# Discovering genetic loci associated with rate of vegetative index gain using UAV-based phenomics in spring wheat

**DOI:** 10.64898/2026.05.22.727186

**Authors:** Sana Ur Rehman, Ali Raza, Zijian He, Li Lei, Zahid Mahmood, Muhammad Fayyaz, Muhammad Waqas, Muhammad Salman Akhtar, Jiajie Wu, Yonggui Xiao, Muhammad Adeel Hassan, Zhonghu He, Awais Rasheed

## Abstract

In wheat, the pre-heading stage determines spikelet formation, floret fertility, and canopy development, making it a critical window for early stress detection and yield potential. The genetic basis of pre-heading canopy development in wheat has remained constrained by the conventional phenotyping due to the low temporal resolution. Here, we quantified the rate of vegetation index gain (RVIs) during tillering to heading stages using UAV-mounted multispectral sensor in 196 spring wheat cultivars representing 112 years of breeding history. RVIs were calculated using six vegetation indices for consecutive two growing seasons, and genome wide association study (GWAS) was performed on RVIs, grain yield (GY) and thousand grain weight (TGW) using a wheat 37K SNP array. RVIs showed significant positive correlations with grain yield (r=0.28-0.43; p<0.001) and consistently increased in the modern cultivars compared to old cultivars. This indicated that resource remobilization during pre-heading canopy development significantly contributed to GY during modern wheat breeding. GWAS identified 67 loci, including 12 Group-I loci associated only with RVIs, and 18 Group-II loci associated with both RVIs and yield traits. Two stable loci on chr1B and chr5D consistently increased GY and RVIs across environments, and the tag SNPs were converted to selectable KASP markers. The allelic distribution on global wheat collection of ∼3000 accessions showcased that favorable alleles on both loci were dominant in cultivars compared to landraces. Similarly, favorable alleles showed more frequency in winter type than spring type. Across breeding eras both alleles showed increasing trend with chr5D reaching near fixation and chr1B remaining partially enriched in modern cultivars. Our work on capturing pre-heading canopy development, discovery of two stable loci underpinning yield and RVIs, and development of KASP markers provided a strong foundation to HTP assisted genetic dissection of GY and facilitated the understanding of canopy dynamics and yield formation.

## Supplementary Table S1, Supplementary Table S2, Supplementary Table S3, Supplementary Table S4 for "Discovering genetic loci associated with rate of vegetative index gain using UAV-based phenomics in spring wheat"

### Sheet: Table S1
Table S1: KASP Primer Sequence for the two key loci identified in this study
Name	Allele	FAM	HEX	Common reverse
5D_76706021	G/A	GAAGGTGACCAAGTTCATGCTCGGAGGACAGGACAAACG	GAAGGTCGGAGTCAACGGATTCGGAGGACAGGACAAACA	CCCACGACGCCCCTACAT
1B_651567054	T/C	GAAGGTGACCAAGTTCATGCTGAGCCGCAGTTATAGTCATT	GAAGGTCGGAGTCAACGGATTGAGCCGCAGTTATAGTCATC	GCAGCGGCGTTATTTGGTAT

### Sheet: Table S2
Table S2 :Pleiotropic loci identified in this study
Sr.No	TAG_SNP	CHR	Enivronment	Traits	Pos/Region (Mb)	MAF	P-value Range
1	1A_99787608	1A	E1,E2,BLUEs	TGW	9.7	0.32	0.000144
2	1A_554807807	1A	E1,BLUEs	GCI,GNDVI,NDVI,RCI,RECI,NDRE,TGW,GY	554.808	0.12426	0.000706
3	1A_581255854	1A	E1,BLUEs	GCI,GNDVI,NDVI,RCI,RECI,NDRE	581.256	0.248521	5.52e-05
4	1B_291770441	1B	E1,BLUEs	GY	289-294	0.174556	0.000667
5	1B_651567054	1B	E1,E2,BLUEs	GCI,GNDVI,NDVI,RCI,RECI,NDRE,TGW,GY	624-651	0.381657	0.000265-0.0000847
6	1D_75662834	1D	E1,E2,BLUEs	GCI,GNDVI,NDVI,RCI,RECI,NDRE,TGW	75.6628	0.0769231	0.000776
7	2A_58865128	2A	E2,BLUEs	GY	58.8651	0.307692	0.000605
8	2A_107980247	2A	E2,BLUEs	TGW	107.98	0.0680473	7.09e-05
9	2A_273984545	2A	BLUEs	TGW	273.985	0.0473373	0.000615
10	2A_566445160	2A	E2,BLUEs	TGW	566.445	0.331361	0.000942
11	2B_40889158	2B	BLUEs	GY	40.8892	0.0591716	0.000531
12	2B_172171110	2B	E1,BLUEs	GCI,GNDVI,NDVI,RCI,RECI,NDRE,GY	172.171	0.408284	7.53e-05
13	2B_632394003	2B	E2,BLUEs	TGW	632.394	0.319527	0.000306
14	2B_750999911	2B	BLUEs	GY	751	0.45858	8.85e-05
15	2B_771807615	2B	BLUEs	TGW	771.808	0.12426	0.000728
16	2B_781527257	2B		GY	781.527	0.0650888	0.000971
17	2D_424197952	2D	BLUEs	TGW	424.198	0.0502959	0.000395
18	2D_571963234	2D	BLUEs	TGW	571.963	0.461538	0.000617
19	3A_714940445	3A	E1,E2,BLUEs	GNDVI,GY,TGW	714-747	0.349112	0.000108-0.0000358
20	3B_35568050	3B	BLUEs	TGW	35.568	0.242604	0.000689
21	3B_165896411	3B	BLUEs	TGW	165.896	0.0650888	0.000707
22	3B_206232162	3B	BLUEs	GY,TGW	206-214	0.0887574	0.000135-0.000707
23	3B_214162677	3B	BLUEs	GY	215.02-219.5	0.455621	0.000142-0.000707
24	3B_215021991	3B	BLUEs	GY	215.022	0.0887574	0.000602
25	3B_221104996	3B	BLUEs	GY	221.105	0.12426	0.000565
26	3B_226277862	3B	E1,BLUEs	TGW	226.278	0.0473373	0.000213
27	3B_259661900	3B	E1,BLUEs	GNDVI,NDVI,TGW	259.662	0.227811	0.000141-0.0000223
28	3B_284668315	3B	BLUEs	TGW	284.668	0.0532544	0.000945
29	3B_328200643	3B	E1,BLUEs	GCI,TGW	328.201	0.0532544	7.18e-05
30	3B_448756584	3B	E2,BLUEs	GY,TGW	418-450	0.0946746	0.000498-0.000878
31	3B_506980500	3B	E1,BLUEs	GY,TGW	506.981	0.446746	0.00083
32	3B_572684804	3B	E1,E2,BLUEs	GCI,GNDVI,NDVI,RCI,RECI,NDRE,GY	572.685	0.0887574	0.000974
33	3B_575234379	3B	E1,BLUEs	GCI,GNDVI,NDVI,RCI,RECI,NDRE,GY	575.234	0.278107	2.13e-05
34	3B_581264249	3B	E1,E2,BLUEs	GCI,GNDVI,NDVI,RCI,RECI,NDRE,TGW,GY	581-647	0.346154	0.000194-0.0000093
35	3B_787809760	3B	E2,BLUEs	GCI,GNDVI,NDVI,RCI,RECI,NDRE	787.81	0.281065	0.000929
36	3D_385938484	3D	E1,E2,BLUEs	GCI,GNDVI,GY,TGW	10-385	0.127219	0.000133-0.000998
37	3D_400699255	3D	BLUEs	NDVI,GY	400.699	0.275148	0.000836
38	4A_195803015	4A	BLUEs	GCI,GNDVI,NDVI,RCI,RECI,NDRE	195.803	0.162722	0.000177
39	4A_613669659	4A	E1,BLUEs	GCI,GNDVI,NDVI,RCI,RECI,NDRE	613.67	0.313609	8.89e-05
40	4A_713157141	4A	E1,BLUEs	TGW	713.157	0.369822	0.000451
41	4A_720722565	4A	E2,BLUEs	RECI,NDRE,GY	713.51-720	0.0798817	0.000664-0.00000181
42	4B_7382594	4B	E2,BLUEs	TGW	7.38259	0.482249	5.34e-05
43	4B_208146623	4B	BLUEs	TGW	208.147	0.0946746	0.000279
44	4B_347079892	4B	E2,BLUEs	GY	347.08	0.381657	0.00088
45	4B_520509762	4B	E1,BLUEs	GCI,GNDVI	520.51	0.0710059	0.000863
46	4B_650595962	4B	E1,E2,BLUEs	GCI,GNDVI,NDVI,RCI,RECI,NDRE,TGW	650-658	0.357988	0.0001-0.000204
47	4D_28547729	4D	E1,BLUEs	TGW	28-251	0.292899	0.000295-0.000845
48	5A_532472664	5A	E1,BLUEs	NDVI,RCI	532.473	0.263314	0.000809
49	5B_69305635	5B	E1,BLUEs	GCI,GNDVI,NDVI,RCI,RECI,NDRE	69.3056	0.0946746	9.01e-05
50	5B_72007584	5B	E1,BLUEs	TGW	72-93	0.242604	0.000261-0.000929
51	5B_291884465	5B	BLUEs	TGW	291-294	0.284024	0.000478-0.000719
52	5B_298553980	5B	E1,BLUEs	GCI,GNDVI,RCI,RECI,NDRE	298-323	0.0946746	0.000227-0.00008
53	5B_432152467	5B	E1,E2,BLUEs	RECI,NDRE,GY,TGW	417-654	0.121302	0.000373-0.0000733
54	5D_76706021	5D	E1,E2,BLUEs	GCI,GNDVI,NDVI,RCI,RECI,NDRE	76.706	0.174556	0.000815
55	6A_16574141	6A	BLUEs	RECI,NDRE	16.5741	0.12426	0.000211
56	6A_484412806	6A	BLUEs	RECI,NDRE	484.413	0.230769	0.000816
57	6A_611834945	6A	E1,BLUEs	GCI,GNDVI,NDVI,RCI,RECI,NDRE	611.835	0.33432	0.000727
58	6B_167986380	6B	BLUEs	TGW	167.986	0.109467	0.000746
59	6B_179999410	6B	E2,BLUEs	NDVI,GY	171-205	0.109467	0.00031-0.0000254
60	6B_306776154	6B	E1,BLUEs	GCI,GNDVI,TGW	306.776	0.0976331	8.69e-06
61	6B_378457878	6B	E1,BLUEs	TGW	378.458	0.0591716	4.31e-06
62	6D_65996147	6D	BLUEs	TGW	65.9961	0.12426	0.000345
63	6D_314053846	6D	BLUEs	TGW	314.054	0.43787	0.000863
64	7A_229281589	7A	BLUEs	TGW	209-509	0.331361	0.000319-0.0000761
65	7B_602265277	7B	E1,E2,BLUEs	GCI,GNDVI,NDVI,RCI,RECI,NDRE,TGW,GY	158-605	0.168639	0.00015-0.0000998
66	7D_12729679	7D	BLUEs	GY	12.7297	0.0710059	0.000524
67	7D_589059491	7D	BLUEs	TGW	589.059	0.0532544	6.35e-05

### Sheet: Table S3
Table S3: Global wheat survey of two key loci
Accession ID	Country	Status	Growth habit	1B_651567054	5D_76706021
Zang1817	China	Landrace	NA	T/T	A/A
TW001	Pakistan	Landrace	Spring	T/T	A/A
TW002	Turkey	Landrace	Spring	T/T	A/A
TW003	Turkey	Landrace	Spring	T/T	G/G
TW004	Egypt	Landrace	Spring	T/T	G/G
TW005	Egypt	Landrace	Spring	T/T	G/G
TW006	NA	Landrace	NA	T/T	G/A
TW007	Hungary	Landrace	Winter	T/T	A/A
TW008	Georgia	Landrace	Winter	C/C	G/G
TW009	Georgia	Landrace	Winter	C/C	A/A
TW010	Georgia	Landrace	NA	C/C	A/A
TW011	Switzerland	Landrace	Winter	C/C	A/A
TW012	Switzerland	Landrace	Winter	T/T	A/A
TW013	Switzerland	Landrace	Winter	C/C	A/A
TW014	Spain	Landrace	Spring	C/C	A/A
TW015	Switzerland	Landrace	Spring	T/T	A/A
TW016	Romania	Landrace	Winter	T/T	A/A
TW017	Germany	Landrace	Winter	./.	A/A
TW018	USA	Landrace	Winter	T/T	A/A
TW019	Hungary	Landrace	Winter	C/C	G/G
TW020	Belgium	Landrace	Winter	C/C	A/A
TW021	Belgium	Landrace	Winter	C/C	A/A
TW022	Belgium	Landrace	Winter	T/T	A/A
TW023	Hungary	Landrace	Winter	T/T	A/A
TW024	Romania	Landrace	Spring	T/T	G/G
TW025	India	Landrace	Spring	T/T	G/G
TW026	Pakistan	Landrace	Spring	T/T	G/G
TW027	Pakistan	Landrace	Spring	T/T	G/G
TW028	India	Landrace	Spring	T/T	G/G
TW029	Pakistan	Landrace	Spring	T/T	G/G
TW030	China	Landrace	NA	T/T	G/G
TW031	China	Landrace	NA	T/T	G/G
TW032	China	Landrace	NA	./.	G/G
TW033	China	Landrace	NA	T/T	G/G
TW034	China	Landrace	NA	T/T	G/G
TW035	China	Landrace	NA	C/C	A/A
TW036	China	Landrace	NA	./.	A/A
TW037	China	Landrace	NA	C/C	A/A
TW038	China	Landrace	NA	T/T	A/A
TW039	China	Landrace	NA	T/T	G/G
TW040	China	Landrace	NA	C/C	G/G
TW041	China	Landrace	NA	C/C	G/G
TW043	Russia	Landrace	NA	C/C	G/G
TW044	NA	Landrace	NA	C/C	G/G
TW045	Turkey	Landrace	NA	T/T	G/G
TW046	Russia	Landrace	NA	T/T	G/G
TW047	Armenia	Landrace	NA	C/C	G/G
TW048	China	Landrace	NA	T/T	G/G
TW049	Russia	Landrace	NA	T/T	G/G
TW050	Canada	Landrace	Spring	T/T	G/G
TW051	Bhutan	Landrace	Spring	T/T	G/G
TW052	Bosnia and Herzegovina	Landrace	Winter	T/T	A/A
TW053	Brazil	Landrace	Spring	T/T	G/G
TW054	Sudan	Landrace	Spring	T/T	G/G
AFG-L1	Afghanistan	Landrace	Winter	T/T	G/G
AFG-L2	Afghanistan	Landrace	Spring	T/T	G/G
AFG-L3	Afghanistan	Landrace	Spring	T/T	A/A
AMN	China	Cultivar	Winter	T/T	A/A
AUT-L1	Austria	Landrace	Winter	C/C	A/A
BDHHM	China	Landrace	Winter	T/T	G/G
BIH-L1	Bosnia and Herzegovina	Landrace	Spring	C/C	A/A
BJBH	China	Cultivar	Winter	T/T	./.
BMZ	China	Landrace	Spring	T/T	A/A
BQM	China	Landrace	Winter	T/T	G/G
BRA-L1	Brazil	Landrace	Spring	T/T	G/A
BYM	China	Landrace	Spring	T/T	G/A
CAN-C1	Canada	Cultivar	Spring	./.	A/A
CHE-L1	Switzerland	Landrace	Spring	T/T	G/G
CHL-C1	Chile	Cultivar	Spring	T/T	A/A
CSB	China	Landrace	Winter	T/T	G/G
CYHM	China	Landrace	Winter	T/T	G/G
CZ6406	China	Cultivar	Winter	T/T	A/A
DEU-L1	Germany	Landrace	Winter	T/T	A/A
DHM	China	Landrace	Spring	T/T	A/A
DKM	China	Landrace	Spring	T/T	G/G
DXHKYM	China	Landrace	Spring	T/T	G/G
DYH	China	Landrace	Winter	T/T	G/G
ESP-L1	Spain	Landrace	Winter	T/T	A/A
FIN-L1	Finland	Landrace	Winter	T/T	A/A
FMSY	China	Cultivar	Winter	T/T	G/G
FRA-C1	France	Cultivar	Spring	C/C	A/A
GBR-L1	UK	Landrace	Winter	T/T	A/A
GEO-L1	Georgia	Landrace	Winter	T/C	G/A
GRC-L1	Greece	Landrace	Spring	T/T	A/A
GYWLL	China	Cultivar	Spring	C/C	A/A
HCM	China	Landrace	Spring	T/T	G/G
HLM	China	Landrace	Spring	C/C	G/G
HMM	China	Landrace	Spring	C/C	A/A
HM	China	Landrace	Winter	T/T	G/G
HNSH	China	Cultivar	Winter	T/T	A/A
HRV-L1	Croatia	Landrace	Winter	T/C	G/A
HTZ	China	Landrace	Spring	T/T	A/A
HUN-L1	Hungary	Landrace	Winter	C/C	A/A
HZB	China	Landrace	Winter	T/T	G/G
IND-L1	India	Landrace	Winter	T/T	G/G
IND-L2	India	Landrace	Spring	T/T	A/A
IRN-L1	Iran	Landrace	Spring	T/T	A/A
IRN-L2	Iran	Landrace	Spring	./.	G/G
IRN-L3	Iran	Landrace	Winter	T/T	A/A
IRN-L4	Iran	Landrace	Winter	T/T	A/A
IRQ-L1	Iraq	Landrace	Spring	T/T	G/G
IRQ-L2	Iraq	Landrace	Spring	T/T	G/G
IRQ-L3	Iraq	Landrace	Spring	T/T	G/G
IRQ-L4	Iraq	Landrace	Spring	./.	G/G
ITA-C1	Italy	Cultivar	Spring	T/T	G/G
ITA-L1	Italy	Landrace	Winter	T/T	A/A
ITA-L2	Italy	Landrace	Winter	T/T	A/A
JCYLYL	China	Cultivar	Spring	C/C	G/G
JiaHM	China	Landrace	Winter	T/T	G/G
JinHM	China	Landrace	Winter	T/T	A/A
JM	China	Landrace	Winter	T/T	G/G
JM8H	China	Cultivar	Winter	C/C	A/A
JPN-L1	Japan	Landrace	Spring	C/C	A/A
KAZ-L1	Kazakhstan	Landrace	Spring	T/T	A/A
KFEH	China	Cultivar	Winter	C/C	A/A
KFSH	China	Cultivar	Spring	T/T	A/A
KSBP	China	Landrace	Spring	T/T	A/A
KXSH	China	Cultivar	Spring	T/T	G/G
LGD	China	Landrace	Winter	T/T	G/G
LLX	China	Landrace	Winter	T/T	G/G
LM	China	Landrace	Winter	T/T	G/A
LTT	China	Landrace	Winter	T/T	G/G
LXZXM	China	Landrace	Winter	T/T	G/G
LZT	China	Landrace	Winter	T/T	G/G
MEX-L1	Mexico	Landrace	Spring	C/C	A/A
MKD-L1	Macedonia	Landrace	Winter	T/C	G/A
MXM	China	Landrace	Winter	T/T	G/G
NLD-C1	Netherland	Cultivar	Winter	C/C	A/A
NLD-L1	Netherland	Landrace	Winter	C/C	A/A
NXWH	China	Cultivar	Spring	C/C	G/G
PAK-L1	Pakistan	Landrace	Spring	T/T	G/G
PAK-L2	Pakistan	Landrace	Spring	T/T	G/G
PAK-L3	Pakistan	Landrace	Spring	T/T	G/G
PRT-L1	Portugal	Landrace	Spring	C/C	A/A
PYEQ	China	Cultivar	Winter	T/C	G/G
QCM	China	Landrace	Winter	T/T	G/G
ROM-L1	Romania	Landrace	Winter	T/T	G/G
RUS-L1	Russia	Landrace	Spring	T/T	A/A
SLZ	China	Landrace	Winter	T/T	G/G
SM	China	Landrace	Spring	T/T	A/A
SRB-L1	Serbia	Landrace	Winter	C/C	G/G
SRM4H	China	Landrace	Spring	T/T	G/G
SWE-L1	Sweden	Landrace	Spring	T/T	A/A
SYR-L1	Syria	Landrace	Spring	./.	G/G
SYR-L2	Syria	Landrace	Spring	T/T	G/G
TJBXM	China	Landrace	Winter	T/T	G/G
TJK-L1	Tajikistan	Landrace	Spring	T/T	A/A
TMM	China	Landrace	Spring	T/T	G/G
TUR-L1	Turkey	Landrace	Spring	C/C	G/G
TUR-L2	Turkey	Landrace	Spring	T/T	G/G
TUR-L3	Turkey	Landrace	Spring	./.	A/A
TUR-L4	Turkey	Landrace	Winter	T/T	A/A
UKR-L1	Ukraine	Landrace	Winter	T/T	A/A
UKR-L2	Ukraine	Landrace	Winter	T/C	A/A
URY-L1	Uruguay	Landrace	Spring	C/C	A/A
URY-L2	Uruguay	Landrace	Winter	T/T	A/A
USA-C1	USA	Cultivar	Winter	C/C	A/A
UZB-C1	Uzbekistan	Cultivar	Spring	T/T	A/A
UZB-L1	Uzbekistan	Landrace	Spring	T/T	G/G
WYM	China	Landrace	Spring	T/T	G/G
XFS	China	Landrace	Winter	T/T	G/G
XHP	China	Landrace	Spring	T/T	./.
XYLH	China	Cultivar	Winter	C/C	A/A
YASY	China	Cultivar	Winter	C/C	G/G
YMBF	China	Landrace	Winter	T/T	G/G
YM	China	Landrace	Spring	T/T	G/G
YNSW	China	Cultivar	Winter	C/C	./.
YZM	China	Landrace	Winter	T/T	G/G
ZDSH	China	Cultivar	Winter	C/C	G/G
ZJH	China	Landrace	Winter	C/C	G/G
ZP	China	Landrace	Winter	T/T	G/G
ZWT	China	Landrace	Winter	T/T	G/G
ZYJWLQ	China	Cultivar	Winter	T/T	G/G
MP001	Australia	Cultivar	Winter	C/C	A/A
MP002	Italy	Cultivar	Winter	T/T	G/G
MP003	Italy	Cultivar	Winter	C/C	A/A
MP004	USA	Cultivar	Winter	T/T	A/A
MP005	USA	Cultivar	Winter	T/T	G/A
MP006	Italy	Cultivar	Winter	C/C	G/G
MP007	Italy	Cultivar	Winter	T/T	G/G
MP008	Chile	Cultivar	Winter	T/T	A/A
MP009	Italy	Cultivar	Winter	C/C	A/A
MP010	Romania	Cultivar	Winter	T/T	A/A
MP011	Italy	Cultivar	Winter	C/C	A/A
MP012	Pakistan	Cultivar	Winter	T/T	A/A
MP013	Italy	Cultivar	Winter	T/T	A/A
MP014	Holland	Cultivar	Winter	C/C	G/G
MP015	Japan	Cultivar	Winter	T/T	A/A
MP016	Italy	Cultivar	Winter	T/T	A/A
MP017	Italy	Cultivar	Winter	T/T	G/G
MP018	Italy	Cultivar	Winter	C/C	A/A
MP019	Italy	Cultivar	Winter	T/T	G/G
MP020	Germany	Landrace	Winter	./.	A/A
MP021	China	Cultivar	Winter	T/T	G/G
MP022	China	Cultivar	Winter	T/T	G/G
MP023	China	Cultivar	Winter	T/T	G/G
MP024	China	Cultivar	Winter	T/T	G/G
MP025	China	Cultivar	Winter	T/T	G/G
MP026	China	Cultivar	Winter	T/T	G/G
MP027	China	Cultivar	Winter	T/T	G/G
MP028	China	Cultivar	Winter	C/C	G/G
MP029	China	Cultivar	Winter	T/T	G/G
MP030	China	Cultivar	Winter	T/T	G/G
MP031	China	Cultivar	Winter	T/T	G/G
MP032	China	Cultivar	Winter	T/T	G/G
MP033	China	Cultivar	Winter	C/C	A/A
MP034	China	Cultivar	Winter	T/T	G/G
MP035	China	Cultivar	Winter	T/T	G/G
MP036	China	Cultivar	Winter	T/T	G/G
MP037	China	Cultivar	Winter	T/T	G/G
MP038	China	Cultivar	Winter	T/T	G/G
MP039	China	Cultivar	Winter	C/C	G/G
MP040	China	Cultivar	Winter	T/T	A/A
MP041	China	Cultivar	Winter	T/T	G/G
MP042	China	Cultivar	Winter	T/T	A/A
MP043	China	Cultivar	Winter	T/T	G/G
MP044	China	Cultivar	Winter	T/T	G/G
MP045	China	Cultivar	Winter	T/T	G/G
MP046	China	Cultivar	Winter	C/C	G/G
MP047	China	Cultivar	Winter	C/C	G/G
MP048	China	Cultivar	Winter	T/T	A/A
MP049	China	Cultivar	Winter	T/T	G/G
MP050	China	Cultivar	Winter	T/T	A/A
MP051	China	Cultivar	Winter	C/C	G/G
MP052	China	Cultivar	Winter	C/C	G/G
MP053	China	Cultivar	Winter	C/C	G/G
MP054	China	Cultivar	Winter	T/T	A/A
MP055	China	Cultivar	Winter	T/T	G/G
MP056	China	Cultivar	Winter	T/T	G/G
MP057	China	Cultivar	Winter	C/C	A/A
MP058	China	Cultivar	Winter	T/T	G/G
MP059	China	Cultivar	Winter	C/C	G/G
MP060	China	Cultivar	Winter	C/C	G/G
MP061	China	Cultivar	Winter	C/C	G/G
MP062	China	Cultivar	Winter	C/C	G/G
MP063	China	Cultivar	Winter	C/C	A/A
MP064	China	Cultivar	Winter	T/C	G/A
MP065	China	Cultivar	Winter	T/T	A/A
MP066	China	Cultivar	Winter	T/T	A/A
MP067	China	Cultivar	Winter	C/C	A/A
MP068	China	Cultivar	Winter	T/T	G/G
MP069	China	Cultivar	Winter	T/T	G/G
MP070	China	Cultivar	Winter	T/T	G/G
MP071	China	Cultivar	Winter	C/C	A/A
MP072	China	Cultivar	Winter	T/T	A/A
MP073	China	Cultivar	Winter	T/T	G/G
MP074	China	Cultivar	Winter	T/T	A/A
MP075	China	Cultivar	Winter	C/C	A/A
MP076	China	Cultivar	Winter	T/T	G/G
MP077	China	Cultivar	Winter	C/C	A/A
MP078	China	Cultivar	Winter	T/T	./.
MP079	China	Cultivar	Winter	C/C	A/A
MP080	China	Cultivar	Winter	C/C	A/A
MP081	China	Cultivar	Winter	T/T	A/A
MP082	China	Cultivar	Winter	C/C	A/A
MP083	China	Cultivar	Winter	C/C	A/A
MP084	China	Cultivar	Winter	T/T	G/G
MP085	China	Cultivar	Winter	T/T	G/G
MP086	China	Cultivar	Winter	T/T	G/G
MP087	China	Cultivar	Winter	T/C	A/A
MP088	China	Cultivar	Winter	C/C	A/A
MP089	China	Cultivar	Winter	T/T	A/A
MP090	China	Cultivar	Winter	C/C	A/A
MP091	China	Cultivar	Winter	C/C	A/A
MP092	China	Cultivar	Winter	T/T	G/G
MP093	China	Cultivar	Winter	T/T	G/G
MP094	China	Cultivar	Winter	C/C	G/G
MP095	China	Cultivar	Winter	T/T	A/A
MP096	China	Cultivar	Winter	T/T	G/G
MP097	China	Cultivar	Winter	C/C	A/A
MP098	China	Cultivar	Winter	T/T	G/G
MP099	China	Cultivar	Winter	T/T	A/A
MP100	China	Cultivar	Winter	C/C	A/A
MP101	China	Cultivar	Winter	T/T	A/A
MP102	China	Cultivar	Winter	T/T	A/A
MP103	China	Cultivar	Winter	T/T	A/A
MP104	China	Cultivar	Winter	C/C	A/A
MP105	China	Cultivar	Winter	T/T	A/A
MP106	China	Cultivar	Winter	T/T	G/G
MP107	China	Cultivar	Winter	T/T	A/A
MP108	China	Cultivar	Winter	T/T	G/G
MP109	China	Cultivar	Winter	T/T	G/G
MP110	China	Cultivar	Winter	C/C	A/A
MP111	China	Cultivar	Winter	T/T	G/G
MP112	China	Cultivar	Winter	T/T	A/A
MP113	China	Cultivar	Winter	C/C	A/A
MP114	China	Cultivar	Winter	T/T	A/A
MP115	China	Cultivar	Winter	T/T	G/G
MP116	China	Cultivar	Winter	C/C	G/G
MP117	China	Cultivar	Winter	C/C	A/A
MP118	China	Cultivar	Winter	T/T	G/G
MP119	China	Cultivar	Winter	C/C	A/A
MP120	China	Cultivar	Winter	T/T	A/A
MP121	China	Cultivar	Winter	C/C	A/A
MP122	China	Cultivar	Winter	T/T	G/G
MP123	China	Cultivar	Winter	C/C	G/G
MP124	China	Cultivar	Winter	C/C	A/A
MP125	China	Cultivar	Winter	C/C	A/A
MP126	China	Cultivar	Winter	T/T	A/A
MP127	China	Cultivar	Winter	T/T	G/G
MP128	China	Cultivar	Winter	C/C	A/A
MP129	China	Cultivar	Winter	C/C	G/G
MP130	China	Cultivar	Winter	T/T	G/G
MP131	China	Cultivar	Winter	T/T	G/G
MP132	China	Cultivar	Winter	C/C	A/A
MP133	China	Cultivar	Winter	C/C	A/A
MP134	China	Cultivar	Winter	C/C	A/A
MP135	China	Cultivar	Winter	C/C	A/A
MP136	China	Cultivar	Winter	C/C	A/A
MP137	China	Cultivar	Winter	T/T	A/A
MP138	China	Cultivar	Winter	T/T	./.
MP139	China	Cultivar	Winter	C/C	G/G
MP140	China	Cultivar	Winter	T/T	A/A
MP141	China	Cultivar	Winter	T/C	G/A
MP142	China	Cultivar	Winter	C/C	A/A
MP143	China	Cultivar	Winter	C/C	A/A
MP144	China	Cultivar	Winter	T/T	G/G
MP145	China	Cultivar	Winter	T/T	G/G
S1	China	Landrace	Winter	T/T	G/G
S2	China	Landrace	Winter	T/T	G/G
S3	China	Landrace	Winter	T/T	G/G
S4	China	Landrace	Winter	T/T	G/G
S5	China	Landrace	Winter	T/T	A/A
S6	China	Landrace	Winter	T/T	G/G
S7	Germany	Landrace	Winter	T/T	A/A
S8	Germany	Landrace	Winter	C/C	A/A
S9	Germany	Landrace	Winter	C/C	A/A
S10	China	Landrace	Winter	T/T	G/G
S11	China	Landrace	Winter	T/T	G/G
S12	France	Cultivar	Winter	C/C	G/G
S13	China	Landrace	Winter	T/T	G/G
S14	China	Landrace	Winter	T/T	G/G
S15	China	Landrace	Winter	T/T	G/G
S16	China	Landrace	Winter	T/T	G/G
S17	China	Landrace	Winter	T/T	G/G
S18	China	Landrace	Winter	T/T	G/G
S19	China	Landrace	Winter	C/C	A/A
S20	China	Landrace	Winter	T/T	G/G
S21	China	Landrace	Winter	T/T	G/G
S22	China	Landrace	Winter	C/C	G/G
S23	China	Landrace	Winter	T/T	G/G
S24	China	Landrace	Winter	T/T	G/G
S25	China	Landrace	Winter	T/C	G/A
S26	China	Landrace	Winter	T/T	A/A
S27	China	Landrace	Winter	C/C	G/A
S28	China	Landrace	Winter	T/C	G/G
S29	China	Landrace	Winter	T/T	A/A
S30	China	Landrace	Winter	T/T	A/A
S31	China	Landrace	Winter	T/T	G/G
S32	China	Landrace	Winter	T/T	G/G
S33	China	Landrace	Winter	T/T	A/A
S34	China	Landrace	Winter	T/T	G/G
S35	China	Landrace	Winter	T/C	G/G
S36	China	Landrace	Winter	C/C	G/G
S37	China	Landrace	Winter	./.	G/A
S38	China	Landrace	Winter	T/T	A/A
S39	China	Landrace	Winter	T/T	A/A
S40	China	Landrace	Winter	T/T	G/G
S41	China	Landrace	Winter	T/T	A/A
S42	China	Landrace	Winter	T/T	G/A
S43	China	Landrace	Winter	C/C	G/G
S44	China	Landrace	Winter	T/T	G/G
S45	China	Landrace	Winter	T/T	G/G
S46	China	Landrace	Winter	T/T	G/G
S47	China	Landrace	Winter	T/T	G/G
S48	China	Landrace	Winter	T/T	G/G
S49	China	Landrace	Winter	T/T	G/G
S50	China	Landrace	Winter	T/T	G/G
S51	China	Landrace	Winter	T/T	G/G
S52	China	Landrace	Winter	T/T	G/G
S56	China	Landrace	Winter	T/T	G/G
S57	China	Landrace	Winter	T/T	G/G
S58	China	Landrace	Winter	T/T	G/G
S59	China	Landrace	Winter	T/T	A/A
S60	China	Landrace	Winter	T/T	G/G
S61	China	Landrace	Winter	T/T	G/G
S62	China	Landrace	Winter	C/C	G/G
S64	China	Landrace	Winter	C/C	A/A
S67	China	Landrace	Winter	T/T	G/G
S72	China	Landrace	Winter	T/T	A/A
S73	China	Landrace	Winter	C/C	A/A
S74	China	Landrace	Winter	T/T	G/G
S75	China	Landrace	Winter	T/T	A/A
S76	China	Cultivar	Winter	T/T	G/G
S77	China	Landrace	Winter	T/T	G/G
S78	China	Landrace	Winter	T/T	G/G
S79	China	Landrace	Winter	T/T	A/A
S80	China	Landrace	Winter	T/T	G/G
S81	China	Landrace	Winter	T/T	G/G
S82	China	Landrace	Winter	T/T	A/A
S83	China	Landrace	Winter	T/T	A/A
S84	China	Landrace	Winter	T/T	A/A
S86	China	Landrace	Winter	T/T	G/G
S87	China	Landrace	Winter	T/T	G/G
S88	China	Landrace	Winter	T/T	G/G
S89	China	Landrace	Winter	T/T	G/G
S90	China	Landrace	Winter	T/T	G/G
S91	China	Landrace	Winter	T/T	G/G
S92	China	Landrace	Winter	T/T	G/G
S93	China	Landrace	Winter	T/T	G/G
S94	China	Landrace	Winter	T/T	G/G
S95	China	Landrace	Winter	T/T	G/G
S96	China	Landrace	Winter	T/T	G/G
S97	China	Landrace	Winter	T/T	G/G
S98	China	Landrace	Winter	T/T	G/G
S99	China	Landrace	Winter	T/T	G/G
S100	China	Landrace	Winter	T/T	G/G
S101	China	Landrace	Winter	T/T	A/A
S102	China	Landrace	Winter	T/T	A/A
S103	China	Landrace	Winter	T/T	G/G
S104	China	Landrace	Winter	T/T	G/G
S105	China	Landrace	Winter	T/T	G/G
S106	China	Landrace	Winter	T/T	G/G
S108	China	Landrace	Winter	./.	G/G
S109	China	Landrace	Winter	T/T	G/G
S110	China	Landrace	Winter	T/T	A/A
S111	China	Landrace	Winter	T/T	G/G
S112	China	Landrace	Winter	T/T	G/G
S113	China	Landrace	Winter	T/T	A/A
S114	China	Landrace	Winter	T/T	A/A
S115	Germany	Landrace	Winter	T/T	A/A
S116	Germany	Landrace	Winter	T/T	A/A
S117	Germany	Landrace	Winter	T/T	A/A
S118	Germany	Landrace	Winter	C/C	A/A
S119	Germany	Landrace	Winter	T/T	A/A
S120	Germany	Landrace	Winter	C/C	A/A
S121	Germany	Landrace	Winter	C/C	A/A
S122	Armenia	Landrace	Winter	T/T	G/G
S123	Turkey	Landrace	Winter	T/T	A/A
S124	Morocco	Landrace	Winter	T/T	G/G
S125	Ethiopia	Landrace	Winter	T/T	A/A
S126	Tajikistan	Landrace	Winter	C/C	A/A
S127	Tajikistan	Landrace	Winter	T/T	A/A
S128	Georgia	Landrace	Winter	T/T	G/G
S129	Georgia	Landrace	Winter	C/C	A/A
S130	Russia	Landrace	Winter	T/T	A/A
S131	Turkey	Landrace	Winter	T/T	A/A
S132	Palestine	Landrace	Winter	T/T	A/A
S133	Turkmenistan	Landrace	Winter	T/T	A/A
S134	Azerbaijan	Landrace	Winter	T/T	G/G
S135	China	Landrace	Winter	C/C	A/A
S136	China	Landrace	Winter	C/C	G/G
S137	China	Landrace	Winter	T/T	G/G
S139	China	Landrace	Winter	C/C	A/A
S140	China	Landrace	Winter	C/C	G/G
S142	China	Landrace	Winter	C/C	A/A
S143	China	Landrace	Winter	T/T	G/G
S144	China	Landrace	Winter	T/T	A/A
S145	China	Landrace	Winter	T/T	G/G
S146	China	Landrace	Winter	C/C	A/A
S147	China	Landrace	Winter	T/T	G/G
S148	China	Landrace	Winter	T/T	G/G
S149	China	Landrace	Winter	T/T	A/A
S150	China	Landrace	Winter	C/C	A/A
S151	China	Landrace	Winter	./.	G/G
S152	China	Landrace	Winter	T/T	A/A
S153	China	Landrace	Winter	C/C	A/A
S154	China	Landrace	Winter	T/T	G/G
S155	China	Landrace	Winter	T/T	A/A
S156	China	Landrace	Winter	T/T	G/G
S157	China	Landrace	Winter	C/C	G/A
S158	China	Landrace	Winter	C/C	A/A
S159	China	Landrace	Winter	C/C	A/A
S160	China	Landrace	Winter	T/T	G/G
S161	China	Landrace	Winter	T/T	G/G
S162	China	Landrace	Winter	T/T	G/G
S163	China	Landrace	Winter	T/T	A/A
S164	China	Landrace	Winter	T/T	G/G
S165	China	Landrace	Winter	C/C	A/A
S166	China	Landrace	Winter	C/C	G/G
S167	China	Landrace	Winter	C/C	G/G
S168	China	Landrace	Winter	C/C	G/G
S169	China	Landrace	Winter	C/C	A/A
S170	China	Landrace	Winter	T/T	G/G
S171	China	Landrace	Winter	T/T	A/A
S172	China	Landrace	Winter	T/T	A/A
S173	China	Landrace	Winter	T/T	A/A
S174	China	Landrace	Winter	T/T	A/A
S175	China	Landrace	Winter	T/T	G/G
S176	China	Landrace	Winter	T/T	G/G
S177	China	Landrace	Winter	T/T	G/G
S178	China	Landrace	Winter	T/T	G/G
S179	China	Landrace	Winter	T/T	G/G
S180	China	Landrace	Winter	T/T	G/G
S181	China	Landrace	Winter	T/T	G/G
S182	China	Landrace	Winter	./.	G/G
S183	China	Landrace	Winter	T/T	G/G
S184	China	Landrace	Winter	T/T	G/G
S185	China	Landrace	Winter	T/T	G/G
S186	China	Landrace	Winter	T/T	G/G
S187	China	Landrace	Winter	T/T	G/G
S188	China	Landrace	Winter	T/T	G/G
S203	Turkey	Landrace	Winter	C/C	G/G
S204	Jordan	Landrace	Winter	T/C	G/A
S205	Egypt	Landrace	Winter	T/T	G/G
S206	Nepal	Landrace	Winter	T/T	G/G
S207	Nepal	Landrace	Winter	T/T	G/G
S208	India	Landrace	Winter	T/T	A/A
S209	China	Landrace	Winter	T/T	A/A
S210	China	Landrace	Winter	T/T	G/G
S211	China	Landrace	Winter	T/T	A/A
S212	China	Landrace	Winter	T/T	A/A
S213	China	Landrace	Winter	C/C	G/G
S214	China	Landrace	Winter	T/T	G/G
S215	China	Landrace	Winter	T/T	G/G
S216	China	Landrace	Winter	T/T	A/A
S217	China	Landrace	Winter	C/C	A/A
S218	China	Landrace	Winter	C/C	A/A
S219	China	Landrace	Winter	T/T	G/G
S220	China	Landrace	Winter	T/T	G/G
S221	China	Landrace	Winter	C/C	A/A
S223	China	Landrace	Winter	C/C	A/A
S224	China	Landrace	Winter	T/T	A/A
S225	China	Landrace	Winter	T/T	G/G
S227	China	Landrace	Winter	C/C	G/G
S228	China	Landrace	Winter	C/C	G/G
S229	China	Landrace	Winter	T/C	A/A
S230	China	Landrace	Winter	T/T	G/G
S231	USA	Cultivar	Winter	C/C	G/G
S232	USA	Cultivar	Winter	C/C	G/G
S233	Germany	Cultivar	Winter	C/C	A/A
S234	USA	Cultivar	Winter	T/T	A/A
S235	France	Cultivar	Winter	C/C	A/A
S236	Russia	Landrace	Winter	C/C	G/G
S237	Russia	Landrace	Winter	T/T	A/A
S238	Japan	Landrace	Winter	T/T	G/G
S239	Austrilia	Cultivar	Winter	C/C	A/A
S240	China	Landrace	Winter	T/T	G/G
S241	China	Landrace	Winter	T/T	A/A
S242	China	Landrace	Winter	T/T	G/G
S243	China	Landrace	Winter	T/T	G/G
S244	China	Landrace	Winter	T/T	G/G
S245	China	Landrace	Winter	T/T	G/G
S246	China	Landrace	Winter	T/T	G/G
S247	China	Landrace	Winter	T/T	A/A
S248	China	Landrace	Winter	T/T	G/G
S249	China	Landrace	Winter	T/T	G/G
S250	China	Landrace	Winter	T/T	A/A
S251	China	Landrace	Winter	T/T	G/G
S252	China	Landrace	Winter	T/T	A/A
S253	China	Landrace	Winter	T/T	A/A
S254	China	Landrace	Winter	T/T	G/G
S255	China	Landrace	Winter	T/T	G/G
S256	China	Landrace	Winter	T/T	G/G
S257	China	Landrace	Winter	T/T	G/G
S258	China	Landrace	Winter	T/T	G/G
S259	China	Landrace	Winter	T/T	G/G
S260	China	Landrace	Winter	T/T	G/G
S261	China	Landrace	Winter	T/T	G/G
S262	China	Landrace	Winter	T/T	G/G
S264	China	Landrace	Winter	T/T	G/G
S265	China	Landrace	Winter	T/T	G/G
S266	China	Landrace	Winter	T/T	G/G
S267	China	Landrace	Winter	T/T	G/G
S268	China	Landrace	Winter	C/C	G/G
S270	China	Landrace	Winter	C/C	G/G
S271	China	Landrace	Winter	C/C	G/G
S272	China	Landrace	Winter	T/T	G/G
S273	China	Landrace	Winter	C/C	G/G
S274	China	Landrace	Winter	T/T	./.
S3331	China	Landrace	Winter	C/C	G/G
S6554	China	Landrace	Winter	C/C	A/A
CS	China	Cultivar	NA	T/T	./.
C1	Austria	Landrace	NA	./.	A/A
C2	Austria	Landrace	NA	T/T	A/A
C3	Austria	Landrace	NA	T/T	A/A
C4	Bulgaria	Landrace	NA	C/C	G/G
C5	Andorra	Landrace	NA	T/C	G/G
C6	Andorra	Landrace	NA	C/C	G/G
C7	Spain	Landrace	NA	C/C	A/A
C8	Italy	Landrace	NA	T/T	G/G
C9	Portugal	Landrace	NA	C/C	G/G
C10	Portugal	Landrace	NA	C/C	A/A
C11	USA	Cultivar	NA	T/T	A/A
C12	USA	Cultivar	NA	T/T	A/A
C13	USA	Cultivar	NA	C/C	A/A
C14	USA	Cultivar	NA	T/T	G/G
C15	USA	Cultivar	NA	C/C	G/G
C16	USA	Cultivar	NA	T/T	G/G
C17	USA	Cultivar	NA	T/T	A/A
C18	USA	Cultivar	NA	T/T	G/G
C19	USA	Cultivar	NA	C/C	G/G
C20	Armenia	Landrace	NA	T/T	G/G
C21	Armenia	Landrace	NA	T/T	A/A
C22	Egypt	Landrace	NA	T/T	G/G
C23	Egypt	Landrace	NA	T/T	G/G
C24	Jordan	Landrace	NA	T/T	G/G
C25	Jordan	Landrace	NA	C/C	G/G
C26	Afghanistan	Landrace	NA	T/T	G/G
C27	Afghanistan	Landrace	NA	T/T	A/A
C28	Afghanistan	Landrace	NA	T/T	G/G
C29	Uzbekistan	Landrace	NA	T/T	G/G
C30	Uzbekistan	Landrace	NA	T/T	G/G
C31	India	Landrace	NA	T/T	G/A
C32	India	Landrace	NA	T/T	./.
C33	India	Landrace	NA	C/C	A/A
C34	India	Landrace	NA	T/T	G/G
C35	India	Landrace	NA	T/T	G/G
C36	China	Cultivar	NA	T/T	G/G
C37	China	Cultivar	NA	T/T	G/G
C38	China	Cultivar	NA	T/T	G/G
C39	China	Cultivar	NA	C/C	G/G
C40	China	Cultivar	NA	T/C	G/G
C41	China	Cultivar	NA	T/T	A/A
C42	China	Cultivar	NA	C/C	./.
C43	China	Cultivar	NA	T/T	A/A
C44	China	Cultivar	NA	C/C	A/A
C45	China	Cultivar	NA	C/C	G/G
C46	China	Cultivar	NA	C/C	A/A
C47	China	Cultivar	NA	T/T	G/G
C48	Canada	Cultivar	NA	C/C	./.
C49	USA	Cultivar	NA	C/C	A/A
C50	Austrilia	Cultivar	NA	T/T	G/G
C51	Austrilia	Cultivar	NA	T/T	A/A
C52	Austrilia	Cultivar	NA	T/T	A/A
C53	Austrilia	Cultivar	NA	T/T	A/A
C54	Austrilia	Cultivar	NA	T/T	G/G
C55	Austrilia	Cultivar	NA	T/T	A/A
C56	Austrilia	Cultivar	NA	T/T	A/A
C57	Austrilia	Cultivar	NA	C/C	A/A
C58	Mexico	Cultivar	NA	C/C	G/G
C59	Austrilia	Cultivar	NA	T/T	A/A
C60	Israel	Cultivar	NA	C/C	G/G
C61	Austrilia	Cultivar	NA	T/T	A/A
C62	Austrilia	Cultivar	NA	T/T	G/G
ArinaLrFor	Switzerland	Cultivar	winter	C/C	A/A
CDC_Landmark	Canada	Cultivar	NA	C/C	A/A
CDC_Stanley	Canada	Cultivar	NA	./.	A/A
Cadenza	UK	Cultivar	spring	T/T	A/A
Claire	UK	Cultivar	winter	C/C	G/G
Jagger	USA	Cultivar	Winter	T/T	A/A
Julius	Germany	Cultivar	Winter	./.	G/G
Lancer	Australia	Cultivar	NA	T/T	A/A
Mace	Australia	Cultivar	NA	T/T	G/G
Norin61	Japan	Cultivar	NA	T/T	G/G
Paragon	UK	Cultivar	winter	T/T	A/A
Robigus	UK	Cultivar	winter	C/C	G/G
SY_Mattis	France	Cultivar	Winter	T/T	G/G
Spelt	Central Europe	Cultivar	Winter	./.	A/A
Weebil	CIMMYT	Cultivar	Winter	C/C	A/A
Z8425B	China	Cultivar	Winter	C/C	A/A
PH46	China	Cultivar	Winter	T/T	A/A
PH49	China	Cultivar	Winter	T/T	G/G
PH51	China	Cultivar	Winter	T/T	A/A
PH52	China	Cultivar	Winter	C/C	A/A
PH56	China	Cultivar	Winter	T/T	A/A
PH68	China	Cultivar	Winter	C/C	G/G
PH148	China	Cultivar	Winter	T/T	G/G
PH95	China	Cultivar	Winter	T/T	G/G
PH105	China	Cultivar	Winter	C/C	A/A
PH108	China	Cultivar	Winter	C/C	A/A
PH135	China	Cultivar	Winter	C/C	A/A
PH151	China	Cultivar	Winter	T/T	A/A
PH153	China	Cultivar	Winter	T/T	G/G
PH126	China	Cultivar	Winter	T/T	A/A
PH132	China	Cultivar	Winter	T/T	G/G
PH133	China	Cultivar	Winter	C/C	G/G
PH09	USA	Cultivar	Winter	T/T	A/A
XM01	China	Cultivar	Winter	C/C	./.
PH10	China	Cultivar	Winter	T/T	./.
NZ05	China	Cultivar	Winter	C/C	./.
YM05	China	Cultivar	Winter	T/T	./.
YM02	China	Cultivar	Winter	T/T	./.
YM07	China	Cultivar	Winter	T/T	./.
YM03	China	Cultivar	Winter	T/T	A/A
NZ10	China	Cultivar	Winter	T/T	./.
S141	Denmark	Cultivar	Winter	C/C	A/A
AS360	NA	Landrace	NA	C/C	A/A
AS362	NA	Landrace	NA	C/C	G/G
18C429	NA	Landrace	NA	C/C	G/G
18C430	NA	Landrace	NA	T/T	G/G
18C448	NA	Landrace	NA	C/C	G/G
18C450	NA	Landrace	NA	C/C	G/G
3987	NA	Landrace	NA	T/T	G/G
3989	NA	Landrace	NA	C/C	G/G
3970	NA	Landrace	NA	T/T	G/G
AS356	NA	Landrace	NA	C/C	G/G
Akteur	NA	Cultivar	Winter	C/C	A/A
Alceste	NA	Cultivar	Winter	C/C	G/G
Alchemy	NA	Cultivar	Winter	C/C	G/G
Alexander	NA	Cultivar	Winter	T/T	G/G
Altigo	NA	Cultivar	Winter	./.	G/G
Ambition	NA	Cultivar	Winter	T/T	./.
Amundsen	NA	Cultivar	Winter	C/C	G/G
Anapolis	NA	Cultivar	Winter	C/C	A/A
Antonius	NA	Cultivar	Winter	C/C	A/A
Aperitiv	NA	Cultivar	Winter	T/T	A/A
Apostel	NA	Cultivar	Winter	C/C	G/G
Arezzo	NA	Cultivar	Winter	C/C	G/G
Arktis	NA	Cultivar	Winter	T/T	G/G
Attraktion	NA	Cultivar	Winter	T/T	A/A
Baguette11	NA	Cultivar	Winter	C/C	G/G
Balaton	NA	Cultivar	Winter	C/C	A/A
Banderola	NA	Cultivar	Winter	C/C	G/G
Banquet	NA	Cultivar	Winter	T/T	G/G
Barok	NA	Cultivar	Winter	C/C	A/A
Batuta	NA	Cultivar	Winter	C/C	./.
Benchmark	NA	Cultivar	Winter	C/C	G/G
Bogatka	NA	Cultivar	Winter	./.	G/G
Bombus	NA	Cultivar	Winter	./.	A/A
Boregar	NA	Cultivar	Winter	T/T	G/G
Bosporus	NA	Cultivar	Winter	C/C	G/G
Boss	NA	Cultivar	Winter	T/T	G/G
Bruce	NA	Cultivar	Winter	C/C	G/G
Bryza	NA	Cultivar	Winter	T/T	A/A
BUENNO	NA	Cultivar	Winter	T/T	G/G
Capone	NA	Cultivar	Winter	./.	./.
Cassiopeia	NA	Cultivar	Winter	./.	G/G
CF_99007	NA	Cultivar	Winter	T/T	A/A
Chiron	NA	Cultivar	Winter	T/T	A/A
Colonia	NA	Cultivar	Winter	C/C	A/A
Dialog	NA	Cultivar	Winter	C/C	G/G
Dichter	NA	Cultivar	Winter	C/C	A/A
Discus	NA	Cultivar	Winter	C/C	G/G
Edward	NA	Cultivar	Winter	./.	./.
Einstein	NA	Cultivar	Winter	C/C	A/A
Elixer	NA	Cultivar	Winter	./.	A/A
Eriwan	NA	Cultivar	Winter	T/T	G/G
Estivus	NA	Cultivar	Winter	C/C	./.
Eurojet	NA	Cultivar	Winter	T/T	G/G
Expert	NA	Cultivar	Winter	T/T	G/G
Famulus	NA	Cultivar	Winter	C/C	G/G
Faustus	NA	Cultivar	Winter	C/C	G/G
Figura	NA	Cultivar	Winter	C/C	G/G
Finezja	NA	Cultivar	Winter	T/T	G/G
Florian	NA	Cultivar	Winter	C/C	G/G
Folklor	NA	Cultivar	Winter	C/C	G/G
Franz	NA	Cultivar	Winter	C/C	G/G
Fridolin	NA	Cultivar	Winter	T/T	./.
Gatsby	NA	Cultivar	Winter	./.	G/G
Gladiator	NA	Cultivar	Winter	C/C	G/G
Glasgow	NA	Cultivar	Winter	C/C	G/G
Glaucus	NA	Cultivar	Winter	C/C	G/G
Globus	NA	Cultivar	Winter	C/C	G/G
Gulliver	NA	Cultivar	Winter	T/T	A/A
Gustav	NA	Cultivar	Winter	C/C	G/G
Humber	NA	Cultivar	Winter	C/C	G/G
Hyperion	NA	Cultivar	Winter	T/T	G/G
Impression	NA	Cultivar	Winter	C/C	G/G
Instinct	NA	Cultivar	Winter	T/T	G/G
Intact	NA	Cultivar	Winter	./.	G/G
Intense	NA	Cultivar	Winter	T/T	G/G
Izyda	NA	Cultivar	Winter	T/T	A/A
Jantarka	NA	Cultivar	Winter	C/C	./.
Johnny	NA	Cultivar	Winter	T/T	G/G
Joker	NA	Cultivar	Winter	T/T	A/A
Julius-2	NA	Cultivar	NA	./.	G/G
Kingdom	NA	Cultivar	Winter	C/C	./.
Kobiera	NA	Cultivar	Winter	C/C	G/G
Kometus	NA	Cultivar	Winter	C/C	A/A
Kranich	NA	Cultivar	Winter	C/C	G/G
KWSBarny	NA	Cultivar	Winter	./.	G/G
KWSChamsin	NA	Cultivar	Winter	T/T	A/A
KWSGymnast	NA	Cultivar	Winter	C/C	G/G
KWSLoft	NA	Cultivar	Winter	C/C	G/G
KWSMaddox	NA	Cultivar	Winter	./.	./.
KWSMagic	NA	Cultivar	Winter	T/T	G/G
KWSMilaneco	NA	Cultivar	Winter	C/C	./.
KWSMontana	NA	Cultivar	Winter	T/T	./.
KWSOzon	NA	Cultivar	Winter	T/T	G/G
KWSPius	NA	Cultivar	Winter	T/T	G/G
KWSSalix	NA	Cultivar	Winter	T/T	A/A
KWSScirocco	NA	Cultivar	Winter	T/T	./.
Lahertis	NA	Cultivar	Winter	T/T	A/A
Lars	NA	Cultivar	Winter	C/C	A/A
Lear	NA	Cultivar	Winter	C/C	G/G
Legenda	NA	Cultivar	Winter	C/C	A/A
LGImposanto	NA	Cultivar	Winter	C/C	A/A
LGKopernikus	NA	Cultivar	Winter	T/T	./.
LGMagirus	NA	Cultivar	Winter	./.	./.
Linus	NA	Cultivar	Winter	C/C	G/G
Magister	NA	Cultivar	Winter	C/C	A/A
Manager	NA	Cultivar	Winter	C/C	A/A
Marin	NA	Cultivar	Winter	C/C	A/A
Markiza	NA	Cultivar	Winter	C/C	G/A
Matrix	NA	Cultivar	Winter	C/C	G/G
Memory	NA	Cultivar	Winter	C/C	G/G
Mentor	NA	Cultivar	Winter	./.	A/A
Mescal	NA	Cultivar	Winter	./.	G/G
Midas	NA	Cultivar	Winter	C/C	A/A
Monty	NA	Cultivar	Winter	C/C	G/G
Mulan	NA	Cultivar	Winter	C/C	G/G
Muskat	NA	Cultivar	Winter	C/C	A/A
Musketeer	NA	Cultivar	Winter	T/T	G/G
Muza	NA	Cultivar	Winter	C/C	./.
Nadobna	NA	Cultivar	Winter	T/T	./.
Nateja	NA	Cultivar	Winter	C/C	G/G
Natula	NA	Cultivar	Winter	C/C	G/G
Nelson	NA	Cultivar	Winter	T/T	./.
Nordkap	NA	Cultivar	Winter	T/T	G/G
Norin	NA	Cultivar	Winter	C/C	A/A
Ohio	NA	Cultivar	Winter	C/C	A/A
OstkaStrzelecka	NA	Cultivar	Winter	T/T	G/G
Oxal	NA	Cultivar	Winter	C/C	G/G
Panorama	NA	Cultivar	Winter	C/C	G/G
Partner	NA	Cultivar	Winter	C/C	G/G
Patras	NA	Cultivar	Winter	C/C	G/G
PF001	NA	Cultivar	winter	C/C	G/G
PF002	NA	Cultivar	winter	T/T	G/G
PF003	NA	Cultivar	winter	C/C	G/G
PF004	NA	Cultivar	winter	C/C	G/G
PF005	NA	Cultivar	winter	./.	G/G
PF006	NA	Cultivar	winter	C/C	G/G
PF007	NA	Cultivar	winter	C/C	G/G
PF008	NA	Cultivar	winter	C/C	G/G
PF009	NA	Cultivar	winter	./.	G/G
PF010	NA	Cultivar	winter	C/C	G/G
PF011	NA	Cultivar	winter	C/C	A/A
PF012	NA	Cultivar	winter	T/T	./.
PF013	NA	Cultivar	winter	T/T	G/G
PF014	NA	Cultivar	winter	C/C	./.
PF015	NA	Cultivar	winter	./.	A/A
PF016	NA	Cultivar	winter	./.	G/G
PF017	NA	Cultivar	winter	T/T	./.
PF018	NA	Cultivar	winter	C/C	G/G
PF019	NA	Cultivar	winter	T/T	./.
PF020	NA	Cultivar	winter	C/C	./.
PF021	NA	Cultivar	winter	./.	./.
PF022	NA	Cultivar	winter	T/T	G/G
PF023	NA	Cultivar	winter	C/C	G/G
PF024	NA	Cultivar	winter	T/T	./.
PF025	NA	Cultivar	winter	T/T	G/G
PF026	NA	Cultivar	winter	C/C	G/G
PF027	NA	Cultivar	winter	C/C	./.
PF028	NA	Cultivar	winter	T/T	G/G
PF029	NA	Cultivar	winter	./.	G/G
PF030	NA	Cultivar	winter	C/C	./.
PF031	NA	Cultivar	winter	C/C	G/G
PF032	NA	Cultivar	winter	T/T	G/G
PF033	NA	Cultivar	winter	./.	G/G
PF034	NA	Cultivar	winter	./.	G/G
PF035	NA	Cultivar	winter	./.	./.
PF036	NA	Cultivar	winter	C/C	G/G
PF037	NA	Cultivar	winter	C/C	G/G
PF039	NA	Cultivar	winter	C/C	G/G
PF040	NA	Cultivar	winter	C/C	G/G
PF041	NA	Cultivar	winter	C/C	G/G
PF042	NA	Cultivar	winter	./.	./.
PF043	NA	Cultivar	winter	T/T	G/G
PF044	NA	Cultivar	winter	C/C	A/A
PF045	NA	Cultivar	winter	C/C	G/G
PF046	NA	Cultivar	winter	T/T	G/G
PF047	NA	Cultivar	winter	C/C	G/G
PF048	NA	Cultivar	winter	C/C	G/G
PF049	NA	Cultivar	winter	C/C	G/G
PF050	NA	Cultivar	winter	C/C	G/G
PF051	NA	Cultivar	winter	T/T	./.
PF052	NA	Cultivar	winter	C/C	G/G
PF053	NA	Cultivar	winter	T/T	A/A
PF054	NA	Cultivar	winter	./.	./.
PF055	NA	Cultivar	winter	T/T	G/G
PF056	NA	Cultivar	winter	C/C	G/G
PF057	NA	Cultivar	winter	C/C	G/G
PF058	NA	Cultivar	winter	T/T	G/G
PF059	NA	Cultivar	winter	T/T	./.
PF060	NA	Cultivar	winter	./.	./.
PF061	NA	Cultivar	winter	./.	A/A
PF062	NA	Cultivar	winter	T/T	G/G
PF063	NA	Cultivar	winter	T/T	./.
PF064	NA	Cultivar	winter	C/C	G/G
PF065	NA	Cultivar	winter	T/T	./.
PF066	NA	Cultivar	winter	C/C	./.
PF067	NA	Cultivar	winter	C/C	G/G
PF068	NA	Cultivar	winter	C/C	G/G
PF069	NA	Cultivar	winter	C/C	A/A
PF070	NA	Cultivar	winter	T/T	G/G
PF071	NA	Cultivar	winter	C/C	./.
PF072	NA	Cultivar	winter	C/C	A/A
PF073	NA	Cultivar	winter	C/C	./.
PF074	NA	Cultivar	winter	./.	./.
PF075	NA	Cultivar	winter	C/C	G/G
PF076	NA	Cultivar	winter	C/C	G/G
PF077	NA	Cultivar	winter	C/C	G/G
PF078	NA	Cultivar	winter	C/C	G/G
PF079	NA	Cultivar	winter	C/C	G/G
PF080	NA	Cultivar	winter	./.	G/G
PF081	NA	Cultivar	winter	./.	G/G
PF082	NA	Cultivar	winter	C/C	./.
PF083	NA	Cultivar	winter	C/C	G/G
PF084	NA	Cultivar	winter	./.	A/A
PF085	NA	Cultivar	winter	T/T	G/G
PF087	NA	Cultivar	winter	T/T	G/G
PF088	NA	Cultivar	winter	C/C	G/G
PF089	NA	Cultivar	winter	./.	G/G
PF090	NA	Cultivar	winter	T/T	./.
PF091	NA	Cultivar	winter	T/T	A/A
PF093	NA	Cultivar	winter	C/C	G/G
PF094	NA	Cultivar	winter	C/C	./.
PF097	NA	Cultivar	winter	C/C	G/G
PF098	NA	Cultivar	winter	C/C	G/G
PF099	NA	Cultivar	winter	C/C	G/G
PF100	NA	Cultivar	winter	C/C	G/G
PF101	NA	Cultivar	winter	C/C	G/G
PF102	NA	Cultivar	winter	T/T	G/G
PF103	NA	Cultivar	winter	C/C	G/G
PF104	NA	Cultivar	winter	C/C	G/G
PF105	NA	Cultivar	winter	T/T	A/A
PF106	NA	Cultivar	winter	C/C	G/G
PF107	NA	Cultivar	winter	C/C	A/A
PF108	NA	Cultivar	winter	C/C	A/A
PF109	NA	Cultivar	winter	T/T	A/A
PF110	NA	Cultivar	winter	C/C	A/A
PF111	NA	Cultivar	winter	C/C	A/A
PF112	NA	Cultivar	winter	C/C	A/A
PF113	NA	Cultivar	winter	T/T	G/G
PF114	NA	Cultivar	winter	T/T	G/G
PF115	NA	Cultivar	winter	C/C	A/A
PF116	NA	Cultivar	winter	C/C	./.
PF117	NA	Cultivar	winter	C/C	A/A
PF118	NA	Cultivar	winter	T/T	G/G
PF119	NA	Cultivar	winter	T/T	G/G
PF120	NA	Cultivar	winter	T/T	G/G
Pionier	NA	Cultivar	Winter	C/C	G/G
PM001	NA	Cultivar	winter	C/C	G/G
PM002	NA	Cultivar	winter	C/C	G/G
PM003	NA	Cultivar	winter	C/C	A/A
PM004	NA	Cultivar	winter	T/T	A/A
PM005	NA	Cultivar	winter	T/T	A/A
PM006	NA	Cultivar	winter	C/C	./.
PM007	NA	Cultivar	winter	C/C	G/G
PM008	NA	Cultivar	winter	C/C	G/G
PM009	NA	Cultivar	winter	C/C	G/G
PM010	NA	Cultivar	winter	C/C	G/G
PM011	NA	Cultivar	winter	C/C	A/A
PM012	NA	Cultivar	winter	C/C	./.
PM013	NA	Cultivar	winter	C/C	./.
PM014	NA	Cultivar	winter	C/C	G/G
PM015	NA	Cultivar	winter	C/C	G/G
Ponticus	NA	Cultivar	Winter	C/C	G/G
Position	NA	Cultivar	Winter	C/C	A/A
Primus	NA	Cultivar	Winter	C/C	G/G
Rebell	NA	Cultivar	Winter	C/C	G/G
RibbeckPZO	NA	Cultivar	Winter	C/C	A/A
Rockefeller	NA	Cultivar	Winter	T/T	G/G
Rubens	NA	Cultivar	Winter	C/C	A/A
Rubisko	NA	Cultivar	Winter	C/C	A/A
Rumor	NA	Cultivar	Winter	C/C	G/G
Rywalka	NA	Cultivar	Winter	T/T	./.
Sailor	NA	Cultivar	Winter	T/T	./.
Satyna	NA	Cultivar	Winter	C/C	A/A
Schamane	NA	Cultivar	Winter	./.	A/A
Sheriff	NA	Cultivar	Winter	C/C	A/A
Smaragd	NA	Cultivar	Winter	T/T	G/G
Smuga	NA	Cultivar	Winter	T/T	A/A
Smuggler	NA	Cultivar	Winter	C/C	./.
Sobi	NA	Cultivar	Winter	./.	G/G
Sokrates	NA	Cultivar	Winter	./.	A/A
Solehio	NA	Cultivar	Winter	T/T	./.
Sophytra	NA	Cultivar	Winter	C/C	./.
SWHarnesk	NA	Cultivar	Winter	C/C	./.
SWHurtig	NA	Cultivar	Winter	./.	./.
SWSkotte	NA	Cultivar	Winter	C/C	./.
SWTataros	NA	Cultivar	Winter	./.	G/G
SWTopper	NA	Cultivar	Winter	T/C	G/G
Tarkus	NA	Cultivar	Winter	C/C	G/G
Tonacja	NA	Cultivar	Winter	C/C	G/G
Torkil	NA	Cultivar	Winter	C/C	G/G
Torrild	NA	Cultivar	Winter	C/C	A/A
Travix	NA	Cultivar	Winter	C/C	G/G
TRI_29481	NA		NA	C/C	A/A
Tuareg	NA	Cultivar	Winter	C/C	A/A
Tukan	NA	Cultivar	Winter	C/C	A/A
Velocity	NA	Cultivar	Winter	C/C	G/G
Vitus	NA	Cultivar	Winter	C/C	A/A
Welford	NA	Cultivar	Winter	C/C	A/A
Xantippe	NA	Cultivar	Winter	C/C	G/G
Xi19	NA	Cultivar	Winter	./.	A/A
Zappa	NA	Cultivar	Winter	C/C	G/G
Zeppelin	NA	Cultivar	Winter	T/T	A/A
Achat	NA	Cultivar	Winter	C/C	A/A
Arina	NA	Cultivar	Winter	C/C	A/A
B_69	NA	Cultivar	NA	C/C	./.
B_90	NA	Cultivar	NA	./.	./.
Bussard	NA	Cultivar	Winter	T/T	G/G
Caesar	NA	Cultivar	Winter	C/C	A/A
Consort	NA	Cultivar	Winter	T/T	G/G
Hereward	NA	Cultivar	Winter	C/C	G/G
Kanzler	NA	Cultivar	Winter	C/C	A/A
Korweta	NA	Cultivar	Winter	C/C	A/A
Lynx	NA	Cultivar	Winter	C/C	G/G
Macro	NA	Cultivar	Winter	C/C	G/G
Malacca	NA	Cultivar	Winter	C/C	G/G
Mewa	NA	Cultivar	Winter	C/C	A/A
Mikon	NA	Cultivar	Winter	./.	A/A
Renan	NA	Cultivar	Winter	T/T	G/G
Savannah	NA	Cultivar	Winter	C/C	G/G
Semper	NA	Cultivar	Winter	T/C	G/G
Slejpner	NA	Cultivar	Winter	C/C	G/G
Soissons	NA	Cultivar	Winter	T/T	A/A
Solist	NA	Cultivar	Winter	./.	G/G
Sperber	NA	Cultivar	Winter	T/T	A/A
Stava	NA	Cultivar	Winter	T/T	G/G
Symbol	NA	Cultivar	Winter	./.	./.
Toronto	NA	Cultivar	Winter	C/C	./.
Tower	NA	Cultivar	Winter	C/C	./.
TRI_10147	NA	Cultivar	Winter	C/C	A/A
TRI_10170	NA	Cultivar	Winter	T/T	G/G
TRI_10177	NA	Cultivar	Winter	T/T	A/A
TRI_10200	USA	Cultivar	Winter	C/C	G/G
TRI_10217	USA	Cultivar	Winter	C/C	G/G
TRI_10224	USA	Cultivar	Winter	T/T	G/G
TRI_10238	USA	Cultivar	Winter	C/C	G/G
TRI_10246	USA	Cultivar	Winter	T/T	G/G
TRI_10354	NA	Cultivar	Winter	C/C	A/A
TRI_10359	NA	Cultivar	Winter	C/C	A/A
TRI_10384	NA	Cultivar	Winter	T/T	./.
TRI_10389	NA	Cultivar	Winter	T/T	./.
TRI_10401	NA	Cultivar	Winter	T/T	A/A
TRI_10898	NA	Cultivar	Winter	T/T	G/G
TRI_10924	NA	Cultivar	Winter	T/T	./.
TRI_11081	NA	Cultivar	Winter	C/C	A/A
TRI_11108	NA	Cultivar	winter	C/C	G/G
TRI_11131	NA	Cultivar	Winter	./.	A/A
TRI_11195	NA	Cultivar	Winter	T/T	A/A
TRI_11213	NA	Cultivar	Winter	C/C	./.
TRI_11460	NA	Cultivar	Winter	C/C	A/A
TRI_11465	NA	Cultivar	Winter	C/C	A/A
TRI_11469	NA	Cultivar	Winter	T/T	A/A
TRI_11475	NA	Cultivar	winter	T/T	A/A
TRI_11635	NA	Cultivar	Winter	T/T	G/G
TRI_11649	NA	Cultivar	Winter	T/T	G/G
TRI_11739	NA	Cultivar	Winter	T/T	A/A
TRI_11742	NA	Cultivar	Winter	./.	A/A
TRI_11849	NA	Cultivar	Winter	./.	./.
TRI_11858	NA	Cultivar	winter	./.	A/A
TRI_11938	NA	Cultivar	winter	C/C	./.
TRI_11952	NA	Cultivar	Winter	C/C	A/A
TRI_11996	NA	Cultivar	Winter	T/T	G/G
TRI_12026	NA	Cultivar	Winter	T/T	A/A
TRI_12322	NA	Cultivar	Winter	T/T	A/A
TRI_12340	NA	Cultivar	Winter	T/T	./.
TRI_12693	NA	Cultivar	Winter	T/T	G/G
TRI_12818	NA	Cultivar	Winter	C/C	G/G
TRI_12925	NA	Landrace	winter	T/T	./.
TRI_13007	NA	Cultivar	Winter	T/T	G/G
TRI_13013	NA	Landrace	winter	T/T	./.
TRI_13024	NA	Cultivar	Winter	T/T	A/A
TRI_13056	NA	Cultivar	Winter	T/T	A/A
TRI_13099	NA	Cultivar	Winter	T/T	G/G
TRI_13101	NA	Cultivar	Winter	C/C	A/A
TRI_13205	NA	Cultivar	Winter	./.	G/G
TRI_13302	NA	Landrace	winter	./.	G/G
TRI_13312	NA	Cultivar	Winter	T/T	A/A
TRI_13335	NA	Landrace	winter	C/C	A/A
TRI_13422	NA	Cultivar	Winter	T/T	G/G
TRI_13462	NA	Cultivar	Winter	C/C	./.
TRI_13492	NA	Cultivar	Winter	C/C	A/A
TRI_13528	NA	Cultivar	Winter	T/T	A/A
TRI_13580	NA	Landrace	winter	C/C	A/A
TRI_13625	NA	Cultivar	Winter	C/C	A/A
TRI_13649	NA	Cultivar	Winter	T/T	./.
TRI_13688	NA	Cultivar	Winter	T/T	G/G
TRI_13706	NA	Cultivar	Winter	C/C	A/A
TRI_14170	NA	Cultivar	Winter	./.	G/G
TRI_14224	NA	Cultivar	Winter	C/C	./.
TRI_14276	NA	Landrace	winter	T/T	A/A
TRI_14727	NA	Landrace	winter	C/C	A/A
TRI_14762	NA	Landrace	winter	C/C	G/G
TRI_14870	NA	Cultivar	Winter	T/T	G/G
TRI_14915	NA	Cultivar	Winter	C/C	./.
TRI_14924	NA	Landrace	winter	T/T	G/G
TRI_14929	NA	Landrace	winter	T/T	G/G
TRI_14977	NA	Cultivar	Winter	C/C	G/G
TRI_14981	NA	Cultivar	Winter	T/T	G/G
TRI_15148	NA	Cultivar	Winter	C/C	A/A
TRI_15180	NA	Cultivar	Winter	./.	A/A
TRI_15185	NA	Cultivar	Winter	T/T	./.
TRI_15195	NA	Cultivar	Winter	T/T	G/G
TRI_15905	NA	Cultivar	Winter	./.	A/A
TRI_15999	NA	Landrace	winter	./.	G/G
TRI_16039	NA	Cultivar	Winter	C/C	A/A
TRI_16044	NA	Cultivar	Winter	C/C	G/G
TRI_16397	NA	Landrace	winter	C/C	G/G
TRI_16401	NA	Landrace	winter	T/T	./.
TRI_16411	NA	Landrace	winter	T/T	A/A
TRI_16450	NA	Cultivar	Winter	T/T	G/G
TRI_16635	NA	Cultivar	Winter	C/C	G/G
TRI_16719	NA	Cultivar	Winter	T/T	./.
TRI_16781	NA	Cultivar	Winter	T/T	./.
TRI_16857	NA	Cultivar	Winter	C/C	./.
TRI_16936	NA	Cultivar	Winter	T/T	G/G
TRI_17255	NA	Cultivar	Winter	C/C	G/G
TRI_17391	NA	Landrace	winter	T/T	A/A
TRI_17911	NA	Cultivar	Winter	T/T	G/G
TRI_19339	NA	Cultivar	Winter	./.	A/A
TRI_19343	NA	Cultivar	Winter	T/T	A/A
TRI_19399	NA	Landrace	winter	T/T	A/A
TRI_19482	NA	Cultivar	Winter	./.	A/A
TRI_19524	NA	Cultivar	Winter	T/T	A/A
TRI_19642	NA	Cultivar	Winter	./.	A/A
TRI_19677	NA	Cultivar	Winter	T/T	A/A
TRI_19720	NA	Cultivar	Winter	T/T	A/A
TRI_19729	NA	Cultivar	Winter	T/T	A/A
TRI_19770	NA	Landrace	winter	C/C	A/A
TRI_19818	NA	Landrace	winter	T/T	G/G
TRI_19927	NA	Landrace	winter	C/C	G/G
TRI_20956	NA	Cultivar	Winter	T/T	G/G
TRI_20980	NA	Landrace	winter	C/C	A/A
TRI_21021	NA	Cultivar	Winter	T/T	A/A
TRI_21088	NA	Landrace	winter	C/C	./.
TRI_21111	NA	Cultivar	Winter	C/C	G/G
TRI_21125	NA	Landrace	winter	T/T	./.
TRI_21181	NA	Cultivar	Winter	T/T	G/G
TRI_21197	NA	Cultivar	Winter	C/C	./.
TRI_21226	NA	Cultivar	Winter	./.	A/A
TRI_21330	NA	Landrace	winter	C/C	A/A
TRI_21350	NA	Landrace	winter	C/C	./.
TRI_21405	NA	Landrace	winter	C/C	A/A
TRI_21462	NA	Cultivar	Winter	./.	G/G
TRI_21585	NA	Cultivar	Winter	./.	G/G
TRI_21755	NA	Cultivar	Winter	C/C	G/G
TRI_21830	NA	Landrace	winter	T/T	A/A
TRI_21838	NA	Landrace	winter	T/T	A/A
TRI_21852	NA	Cultivar	Winter	C/C	A/A
TRI_21888	NA	Landrace	winter	C/C	G/G
TRI_22417	NA	Cultivar	Winter	T/T	./.
TRI_22561	NA	Cultivar	Winter	C/C	G/G
TRI_22633	NA	Cultivar	Winter	C/C	./.
TRI_22672	NA	Cultivar	Winter	C/C	A/A
TRI_22993	NA	Cultivar	Winter	./.	A/A
TRI_23018	NA	Landrace	winter	T/T	A/A
TRI_23129	NA	Landrace	winter	T/T	A/A
TRI_23573	NA	Cultivar	Winter	T/T	A/A
TRI_23634	NA	Cultivar	Winter	C/C	./.
TRI_23706	NA	Cultivar	Winter	C/C	A/A
TRI_23760	NA	Cultivar	Winter	T/T	G/G
TRI_23795	NA	Cultivar	Winter	T/T	G/G
TRI_23848	NA	Cultivar	Winter	T/T	./.
TRI_23876	NA	Cultivar	Winter	T/T	A/A
TRI_24059	NA	Landrace	winter	C/C	./.
TRI_24071	NA	Landrace	winter	C/C	A/A
TRI_24074	NA	Landrace	winter	C/C	G/G
TRI_24083	NA	Cultivar	Winter	T/T	G/G
TRI_24153	NA	Cultivar	Winter	T/T	./.
TRI_24195	NA	Cultivar	Winter	C/C	A/A
TRI_24254	NA	Cultivar	Winter	C/C	A/A
TRI_24301	NA	Cultivar	Winter	C/C	A/A
TRI_24374	NA	Cultivar	Winter	./.	./.
TRI_24515	NA	Cultivar	Winter	C/C	A/A
TRI_24524	NA	Landrace	winter	./.	A/A
TRI_24525	NA	Landrace	winter	./.	G/G
TRI_24575	NA	Landrace	winter	C/C	A/A
TRI_24604	NA	Cultivar	Winter	./.	G/G
TRI_24654	NA	Cultivar	Winter	C/C	A/A
TRI_24760	NA	Landrace	winter	T/T	G/G
TRI_24798	NA	Cultivar	Winter	C/C	G/G
TRI_24875	NA	Landrace	winter	./.	./.
TRI_24905	NA	Cultivar	Winter	C/C	./.
TRI_24963	NA	Landrace	winter	./.	A/A
TRI_24987	NA	Landrace	winter	T/T	A/A
TRI_25327	NA	Landrace	winter	./.	G/G
TRI_25528	NA	Cultivar	Winter	C/C	A/A
TRI_25899	NA	Landrace	winter	C/C	G/G
TRI_27364	NA	Cultivar	Winter	C/C	G/G
TRI_29441	NA	Cultivar	Winter	T/T	A/A
TRI_9326	NA	Cultivar	Winter	./.	A/A
TRI_9333	NA	Cultivar	Winter	T/T	G/G
TRI_9878	NA	Cultivar	Winter	C/C	A/A
TRI_9993	NA	Cultivar	Winter	T/T	A/A
Trintella	NA	Cultivar	Winter	C/C	A/A
Xenos	NA	Cultivar	Winter	T/T	A/A
TRI_9781	NA	Cultivar	Winter	T/T	./.
TRI_9782	NA	Cultivar	Winter	T/T	G/G
TRI_9814	NA	Cultivar	Winter	T/T	G/G
TRI_9815	NA	Cultivar	Winter	T/T	A/A
TRI_10049	NA	Cultivar	Winter	C/C	A/A
TRI_10139	NA	Cultivar	Winter	T/T	./.
TRI_10166	NA	Cultivar	Winter	C/C	A/A
TRI_10169	NA	Cultivar	Winter	T/T	A/A
TRI_10179	NA	Cultivar	Winter	T/T	A/A
TRI_10182	NA	Cultivar	Winter	T/T	G/G
TRI_10247	NA	Cultivar	Winter	C/C	G/G
TRI_9332	NA	Landrace	winter	T/T	./.
TRI_9927	NA	Cultivar	Winter	./.	A/A
TRI_9978	NA	Cultivar	Winter	C/C	./.
TRI_10356	NA	Cultivar	Winter	C/C	A/A
TRI_10357	NA	Cultivar	Winter	C/C	G/G
TRI_10373	NA	Cultivar	Winter	C/C	./.
TRI_10408	NA	Cultivar	Winter	T/T	G/G
TRI_10471	NA	Cultivar	Winter	T/T	A/A
B_85	NA		NA	C/C	G/G
TRI_1	NA	Landrace	Winter	C/C	A/A
TRI_1017	NA	Landrace	Winter	./.	A/A
TRI_109	NA	Landrace	Winter	./.	A/A
TRI_1111	NA	Landrace	Winter	C/C	A/A
TRI_1120	NA	Landrace	Winter	C/C	G/G
TRI_1136	NA	Landrace	Winter	T/T	A/A
TRI_1183	NA	Landrace	Winter	C/C	./.
TRI_1210	NA	Landrace	Winter	./.	./.
TRI_123	NA	Landrace	Winter	C/C	A/A
TRI_1251	NA	Landrace	Winter	C/C	A/A
TRI_1387	NA	Landrace	Winter	C/C	./.
TRI_1411	NA	Landrace	winter	T/T	./.
TRI_1586	NA	Landrace	Winter	C/C	G/G
TRI_160	NA	Landrace	Winter	C/C	G/G
TRI_1621	NA	Landrace	Winter	T/T	G/G
TRI_1710	NA	Landrace	Winter	C/C	G/G
TRI_187	NA	Landrace	Winter	C/C	A/A
TRI_21	NA	Landrace	Winter	T/T	A/A
TRI_2404	NA	Landrace	winter	C/C	A/A
TRI_2422	NA	Landrace	Winter	T/T	./.
TRI_24598	NA	Landrace	Winter	C/C	./.
TRI_25	NA	Landrace	Winter	C/C	A/A
TRI_313	NA	Landrace	Winter	C/C	A/A
TRI_330	NA	Landrace	Winter	T/T	A/A
TRI_3393	NA	Landrace	Winter	./.	A/A
TRI_341_1207_2	NA	Landrace	NA	C/C	A/A
TRI_341_1329_51	NA	Landrace	NA	T/T	A/A
TRI_3812	NA	Landrace	Winter	T/T	A/A
TRI_4189	NA	Landrace	Winter	C/C	G/G
TRI_4244	NA	Landrace	Winter	C/C	G/G
TRI_4495	NA	Landrace	Winter	T/T	G/G
TRI_4508	NA	Landrace	Winter	T/T	A/A
TRI_4642	NA	Landrace	Winter	T/T	G/G
TRI_4723	NA	Landrace	Winter	T/T	./.
TRI_4767	NA	Landrace	Winter	C/C	G/G
TRI_4858	NA	Landrace	Winter	./.	G/G
TRI_4981	NA	Landrace	Winter	T/T	A/A
TRI_5012	NA	Landrace	Winter	T/T	./.
TRI_5042	NA	Landrace	Winter	./.	A/A
TRI_5247	NA	Landrace	Winter	C/C	G/G
TRI_5447	NA	Landrace	Winter	C/C	A/A
TRI_5804	NA	Landrace	Winter	T/T	A/A
TRI_5807	NA	Landrace	Winter	T/T	G/G
TRI_63	NA	Landrace	Winter	C/C	A/A
TRI_6349	NA	Landrace	Winter	T/T	A/A
TRI_6377	NA	Landrace	Winter	T/T	A/A
TRI_6414	NA	Landrace	Winter	T/T	A/A
TRI_6421	NA	Landrace	Winter	T/T	A/A
TRI_6430	NA	Landrace	Winter	T/T	G/G
TRI_6454	NA	Landrace	Winter	T/T	./.
TRI_6462	NA	Landrace	Winter	T/T	./.
TRI_6487	NA	Landrace	Winter	T/T	G/G
TRI_6514	NA	Landrace	Winter	./.	G/G
TRI_6581	NA	Landrace	Winter	T/T	A/A
TRI_6610	NA	Landrace	Winter	T/T	./.
TRI_6717	NA	Landrace	Winter	C/C	G/G
TRI_6774	NA	Landrace	Winter	T/T	./.
TRI_6790	NA	Landrace	Winter	./.	G/G
TRI_6835	NA	Landrace	Winter	C/C	A/A
TRI_7040	NA	Landrace	Winter	./.	A/A
TRI_7079	NA	Landrace	Winter	T/T	A/A
TRI_7343	NA	Landrace	Winter	C/C	A/A
TRI_7366	NA	Landrace	Winter	C/C	G/G
TRI_7368	NA	Landrace	Winter	C/C	A/A
TRI_7374	NA	Landrace	Winter	./.	A/A
TRI_7383	NA	Landrace	Winter	T/T	G/G
TRI_7384	NA	Landrace	Winter	C/C	G/G
TRI_7432	NA	Landrace	Winter	C/C	A/A
TRI_7597	NA	Landrace	Winter	T/T	A/A
TRI_7692	NA	Landrace	Winter	./.	A/A
TRI_7732	NA	Landrace	Winter	C/C	G/G
TRI_7873	NA	Landrace	Winter	T/T	A/A
TRI_7883	NA	Landrace	Winter	T/T	A/A
TRI_7963	NA	Landrace	Winter	C/C	G/G
TRI_7993	NA	Landrace	Winter	T/C	A/A
TRI_8014	NA	Landrace	Winter	C/C	A/A
TRI_8038	NA	Landrace	Winter	./.	G/G
TRI_8054	NA	Landrace	Winter	T/T	./.
TRI_8076	NA	Landrace	Winter	C/C	./.
TRI_8117	NA	Landrace	Winter	C/C	A/A
TRI_8304	NA	Landrace	Winter	C/C	G/G
TRI_9379	NA	Landrace	Winter	T/T	G/G
TRI_9383	NA	Landrace	Winter	C/C	A/A
TRI_9400	NA	Landrace	Winter	T/T	G/G
TRI_9405	NA	Landrace	Winter	./.	./.
TRI_95	NA	Landrace	Winter	C/C	./.
TRI_9555	NA	Landrace	Winter	T/T	./.
TRI_9571	NA	Landrace	Winter	C/C	G/G
TRI_9666	NA	Landrace	Winter	./.	A/A
TRI_9674	NA	Landrace	Winter	./.	G/G
TRI_1401	NA	Landrace	Winter	T/T	A/A
TRI_1414	NA	Landrace	Winter	C/C	./.
TRI_1458	NA	Landrace	Winter	T/T	G/G
TRI_1474	NA	Landrace	winter	./.	G/G
TRI_1479	NA	Landrace	winter	./.	./.
TRI_159	NA	Landrace	Winter	T/T	A/A
TRI_1631	NA	Landrace	Winter	T/T	G/G
TRI_1634	NA	Landrace	winter	T/T	A/A
TRI_180	NA	Landrace	Winter	T/T	./.
TRI_197	NA	Landrace	Winter	T/T	A/A
TRI_285	NA	Landrace	Winter	C/C	./.
TRI_344	NA	Landrace	Winter	T/T	A/A
TRI_370	NA	Landrace	winter	C/C	G/G
TRI_387	NA	Landrace	winter	T/T	G/G
TRI_1005	NA	Landrace	Winter	C/C	A/A
TRI_1008	NA	Landrace	Winter	C/C	G/G
TRI_1024	NA	Landrace	Winter	C/C	A/A
TRI_1081	NA	Landrace	Winter	T/T	A/A
TRI_1139	NA	Landrace	Winter	T/T	./.
TRI_1205	NA	Landrace	Winter	T/T	G/G
TRI_1229	NA	Landrace	Winter	T/T	A/A
TRI_1243	NA	Landrace	Winter	T/T	A/A
TRI_1289	NA	Landrace	Winter	C/C	G/G
TRI_1322	NA	Landrace	winter	C/C	A/A
TRI_1340	NA	Landrace	Winter	T/T	./.
TRI_2519	NA	Landrace	Winter	T/T	G/G
TRI_3377	NA	Landrace	Winter	T/T	G/G
TRI_3341	NA	Landrace	Winter	./.	G/G
TRI_3343	NA	Landrace	Winter	T/T	G/G
TRI_3348	NA	Landrace	Winter	C/C	A/A
TRI_3364	NA	Landrace	Winter	C/C	G/G
TRI_3382	NA	Landrace	Winter	T/T	A/A
TRI_3389	NA	Landrace	Winter	T/T	./.
TRI_4597	NA	Landrace	Winter	C/C	A/A
TRI_3687	NA	Landrace	Winter	T/T	./.
TRI_4256	NA	Landrace	Winter	C/C	G/G
TRI_4269	NA	Landrace	Winter	T/T	G/G
TRI_4617	NA	Landrace	Winter	T/T	G/G
TRI_4618	NA	Landrace	Winter	./.	G/G
TRI_4258	NA	Landrace	Winter	C/C	A/A
TRI_3808	NA	Landrace	Winter	T/T	./.
TRI_3810	NA	Landrace	Winter	./.	A/A
TRI_3701	NA	Landrace	Winter	T/T	G/G
TRI_3702	NA	Landrace	Winter	T/T	A/A
TRI_4606	NA	Landrace	winter	T/T	A/A
TRI_4526	NA	Landrace	Winter	T/T	G/G
TRI_4527	NA	Landrace	Winter	T/T	A/A
TRI_4651	NA	Landrace	Winter	./.	./.
TRI_4659	NA	Landrace	Winter	T/T	A/A
TRI_4669	NA	Landrace	Winter	C/C	A/A
TRI_4671	NA	Landrace	Winter	C/C	A/A
TRI_4687	NA	Landrace	Winter	C/C	A/A
TRI_4721	NA	Landrace	Winter	T/T	A/A
TRI_4740	NA	Landrace	Winter	T/T	A/A
TRI_4751	NA	Landrace	Winter	./.	A/A
TRI_4772	NA	Landrace	Winter	T/T	A/A
TRI_4788	NA	Landrace	Winter	T/T	A/A
TRI_4793	NA	Landrace	Winter	C/C	A/A
TRI_4798	NA	Landrace	Winter	./.	./.
TRI_4801	NA	Landrace	Winter	T/T	G/G
TRI_4808	NA	Landrace	Winter	C/C	A/A
TRI_4815	NA	Landrace	Winter	C/C	G/G
TRI_4840	NA	Landrace	Winter	T/T	A/A
TRI_4883	NA	Landrace	Winter	./.	A/A
TRI_4893	NA	Landrace	Winter	C/C	A/A
TRI_5400	NA	Landrace	Winter	T/T	G/G
TRI_5468	NA	Landrace	Winter	T/T	A/A
TRI_7014	NA	Landrace	Winter	C/C	A/A
TRI_7015	NA	Landrace	Winter	./.	./.
TRI_7048	NA	Landrace	Winter	C/C	G/G
TRI_7051	NA	Landrace	Winter	C/C	./.
TRI_4632	NA	Landrace	winter	C/C	G/G
TRI_4588	NA	Landrace	Winter	T/T	G/G
TRI_6471	NA	Landrace	Winter	./.	A/A
TRI_5136	NA	Landrace	Winter	T/T	./.
TRI_5164	NA	Landrace	Winter	C/C	A/A
TRI_5206	NA	Landrace	winter	./.	A/A
TRI_6376	NA	Landrace	winter	T/T	G/G
TRI_6382	NA	Landrace	Winter	C/C	G/G
TRI_6389	NA	Landrace	winter	C/C	./.
TRI_6655	NA	Landrace	Winter	T/T	G/G
TRI_4959	NA	Landrace	Winter	C/C	A/A
TRI_4970	NA	Landrace	Winter	T/T	./.
TRI_4984	NA	Landrace	winter	C/C	A/A
TRI_4987	NA	Landrace	Winter	T/T	./.
TRI_4997	NA	Landrace	Winter	C/C	A/A
TRI_4999	NA	Landrace	Winter	T/T	G/G
TRI_5025	NA	Landrace	Winter	./.	A/A
TRI_5054	NA	Landrace	Winter	C/C	A/A
TRI_5065	NA	Landrace	Winter	C/C	A/A
TRI_5066	NA	Landrace	Winter	T/T	G/G
TRI_5075	NA	Landrace	Winter	C/C	G/G
TRI_5080	NA	Landrace	Winter	C/C	A/A
TRI_5082	NA	Landrace	Winter	C/C	A/A
TRI_5085	NA	Landrace	Winter	C/C	./.
TRI_5096	NA	Landrace	Winter	T/T	A/A
TRI_5102	NA	Landrace	winter	./.	./.
TRI_5108	NA	Landrace	Winter	T/T	A/A
TRI_5115	NA	Landrace	Winter	T/T	G/G
TRI_5230	NA	Landrace	Winter	C/C	A/A
TRI_5239	NA	Landrace	Winter	T/T	A/A
TRI_6895	NA	Landrace	Winter	C/C	G/G
TRI_6897	NA	Landrace	winter	T/T	A/A
TRI_6899	NA	Landrace	Winter	C/C	A/A
TRI_6840	NA	Landrace	Winter	C/C	A/A
TRI_6867	NA	Landrace	Winter	C/C	G/G
TRI_6868	NA	Landrace	Winter	T/T	./.
TRI_6870	NA	Landrace	Winter	T/T	A/A
TRI_6874	NA	Landrace	Winter	C/C	A/A
TRI_6948	NA	Landrace	Winter	T/T	A/A
TRI_7329	NA	Landrace	Winter	T/T	A/A
TRI_6726	NA	Landrace	Winter	C/C	./.
TRI_6740	NA	Landrace	Winter	./.	A/A
TRI_6747	NA	Landrace	Winter	T/T	A/A
TRI_6750	NA	Landrace	Winter	./.	G/G
TRI_6765	NA	Landrace	Winter	T/T	G/G
TRI_6775	NA	Landrace	Winter	./.	A/A
TRI_6830	NA	Landrace	Winter	C/C	A/A
TRI_7375	NA	Landrace	Winter	T/T	./.
TRI_7409	NA	Landrace	winter	C/C	A/A
TRI_7462	NA	Landrace	winter	C/C	./.
TRI_7464	NA	Landrace	Winter	./.	./.
TRI_7606	NA	Landrace	Winter	C/C	A/A
TRI_7702	NA	Landrace	Winter	C/C	A/A
TRI_7716	NA	Landrace	Winter	./.	./.
TRI_7719	NA	Landrace	Winter	C/C	G/G
TRI_7884	NA	Landrace	Winter	T/T	A/A
TRI_7888	NA	Landrace	Winter	C/C	G/G
TRI_7893	NA	Landrace	Winter	C/C	A/A
TRI_7560	NA	Landrace	Winter	T/T	A/A
TRI_7818	NA	Landrace	Winter	C/C	A/A
TRI_7821	NA	Landrace	Winter	C/C	A/A
TRI_7838	NA	Landrace	Winter	C/C	A/A
TRI_7875	NA	Landrace	Winter	./.	G/G
TRI_7876	NA	Landrace	Winter	T/T	G/G
TRI_7877	NA	Landrace	Winter	./.	G/G
TRI_8058	NA	Landrace	Winter	T/T	G/G
TRI_8070	NA	Landrace	Winter	./.	A/A
TRI_8075	NA	Landrace	winter	C/C	./.
TRI_8079	NA	Landrace	Winter	C/C	A/A
TRI_8116	NA	Landrace	Winter	C/C	G/G
TRI_8121	NA	Landrace	Winter	T/T	A/A
TRI_8134	NA	Landrace	Winter	T/T	./.
TRI_8280	NA	Landrace	Winter	C/C	G/G
TRI_8299	NA	Landrace	Winter	T/T	A/A
TRI_8441	NA	Landrace	Winter	C/C	A/A
TRI_8455	NA	Landrace	Winter	C/C	G/G
TRI_9365	NA	Landrace	Winter	C/C	A/A
TRI_9366	NA	Landrace	Winter	T/T	A/A
TRI_9367	NA	Landrace	Winter	T/T	./.
TRI_9397	NA	Landrace	Winter	T/T	./.
TRI_9433	NA	Landrace	Winter	C/C	./.
TRI_9460	NA	Landrace	Winter	T/T	G/G
TRI_9323	NA	Landrace	Winter	./.	A/A
TRI_9520	NA	Landrace	Winter	T/T	G/G
TRI_9522	NA	Landrace	Winter	T/T	A/A
TRI_9569	NA	Landrace	Winter	C/C	G/G
TRI_9604	NA	Landrace	Winter	T/T	A/A
TRI_9625	NA	Landrace	Winter	T/T	A/A
TRI_9627	NA	Landrace	winter	T/T	G/G
TRI_9656	NA	Landrace	Winter	C/C	A/A
TRI_9661	NA	Landrace	Winter	C/C	G/G
TRI_9664	NA	Landrace	Winter	T/T	A/A
TRI_9679	NA	Cultivar	Winter	C/C	G/G
1497B	Pakistan	Landrace	Winter	T/T	A/A
1498B	China	Landrace	Winter	T/T	G/G
1499B	India	Landrace	Spring	T/T	G/G
1500B	China	Cultivar	Winter	T/T	A/A
1503A	Turkey	Landrace	Winter	T/T	A/A
1504B	India	Landrace	Winter	T/T	G/G
1505B	Afghanistan	Landrace	Spring	T/T	A/A
1506A	Afghanistan	Landrace	Spring	T/T	A/A
1508B	NA	Cultivar	Winter	T/T	G/G
1510B	China	Cultivar	Winter	T/T	A/A
1511B	USA	Cultivar	Winter	T/T	A/A
1512B	China	Cultivar	Winter	C/C	A/A
1513B	USA	Cultivar	Winter	C/C	A/A
1514B	Iraq	Landrace	Spring	T/T	G/G
1517B	Tajikistan	Landrace	Spring	T/T	A/A
1518B	Iraq	Landrace	Spring	T/T	G/G
1519B	Turkey	Landrace	Spring	T/T	A/A
1520B	China	Landrace	Spring	T/T	A/A
1521B	Tajikistan	Landrace	Spring	T/T	A/A
1523B	Turkey	Landrace	Spring	C/C	G/G
1524B	Turkey	Landrace	Spring	T/T	G/G
1525B	Afghanistan	Landrace	Winter	T/T	G/G
1526B	USA	Cultivar	Winter	C/C	G/G
1527B	USA	Cultivar	Winter	C/C	A/A
1528B	China	Cultivar	Winter	T/T	G/G
1529B	USA	Cultivar	Winter	C/C	A/A
1530B	Afghanistan	Landrace	Spring	T/T	A/A
1531B	Iran	Landrace	Spring	T/T	G/G
1532B	China	Cultivar	Spring	C/C	A/A
1533B	Tajikistan	Landrace	Spring	T/T	G/G
1534B	China	Cultivar	Winter	T/C	G/G
1535B	USA	Cultivar	Winter	T/T	A/A
1536B	Turkey	Landrace	NA	T/T	G/G
1537B	Tajikistan	Landrace	Winter	T/T	A/A
1538B	China	Cultivar	Winter	T/T	G/G
1540B	China	Landrace	Winter	T/T	G/G
1541B	NA	Cultivar	Winter	C/C	A/A
1542B	Iran	Landrace	Winter	T/T	A/A
1543B	Turkey	Landrace	Spring	T/T	G/G
1544B	Pakistan	Landrace	Spring	T/T	G/G
1545B	Afghanistan	Landrace	Spring	T/T	A/A
1548B	China	Cultivar	Winter	C/C	A/A
1549B	USA	Cultivar	Winter	C/C	A/A
1551B	China	Cultivar	Winter	C/C	G/G
1552B	USA	Cultivar	Winter	C/C	A/A
1555B	Uzbekistan	Landrace	NA	T/T	A/A
1556B	China	Landrace	Winter	T/T	G/G
1558B	Pakistan	Landrace	Winter	C/C	G/G
1559B	China	Cultivar	Winter	T/T	A/A
1560B	USA	Cultivar	Winter	C/C	A/A
1561B	Iraq	Landrace	Spring	T/T	G/G
1563B	Tajikistan	Landrace	Spring	T/T	A/A
1564B	Iran	Landrace	Spring	T/T	A/A
1565B	Iraq	Landrace	Spring	T/T	G/G
1566B	USA	Cultivar	Winter	T/T	A/A
1567B	USA	Cultivar	Winter	C/C	A/A
1569B	Turkey	Landrace	Spring	T/T	G/G
1570B	USA	Cultivar	Winter	C/C	A/A
1571B	China	Cultivar	Winter	C/C	G/G
1572B	USA	Cultivar	Winter	C/C	A/A
1575B	Kazakhstan	Landrace	Winter	T/T	A/A
1576B	China	Cultivar	Spring	T/T	A/A
1577B	Tajikistan	Landrace	Winter	T/T	G/G
1578B	Pakistan	Landrace	Spring	T/T	A/A
1579B	Iraq	Landrace	Spring	T/T	G/G
1580A	Iraq	Landrace	Spring	T/T	G/G
1581B	China	Cultivar	Winter	T/T	A/A
1582B	USA	Cultivar	Winter	C/C	A/A
1583B	Afghanistan	Landrace	Spring	T/T	G/G
1585B	China	Cultivar	Winter	T/T	A/A
1586B	USA	Cultivar	Winter	T/T	A/A
1587B	USA	Cultivar	Winter	C/C	A/A
1588B	China	Landrace	Winter	T/T	G/G
1589B	Turkey	Landrace	Spring	C/C	A/A
1590B	China	Cultivar	Winter	C/C	G/G
1591B	USA	Cultivar	Winter	C/C	A/A
1592B	China	Cultivar	Winter	C/C	A/A
1593B	Turkey	Landrace	Spring	C/C	A/A
1594B	Turkey	Landrace	NA	C/C	A/A
1595B	China	Cultivar	Winter	T/T	A/A
1596B	USA	Cultivar	Winter	T/T	A/A
1598B	China	Cultivar	Winter	C/C	A/A
1599B	USA	Cultivar	Winter	T/T	A/A
1600B	USA	Cultivar	Winter	T/T	G/G
1601B	China	Cultivar	Spring	T/T	A/A
1602B	Iran	Landrace	Winter	T/T	A/A
1603B	Turkey	Landrace	Spring	T/T	A/A
1604B	China	Landrace	Winter	T/T	G/G
1606B	Pakistan	Landrace	Spring	T/T	G/G
1607B	China	Landrace	Spring	C/C	G/G
1608B	USA	Cultivar	Winter	C/C	A/A
1609B	Afghanistan	Landrace	Spring	T/T	A/A
1610B	China	Cultivar	Winter	T/T	A/A
1611B	Pakistan	Landrace	Spring	T/T	G/G
1612B	USA	Cultivar	Winter	C/C	A/A
1613B	China	Cultivar	Winter	C/C	A/A
1614B	Pakistan	Landrace	Spring	T/T	G/G
1615B	China	Cultivar	Winter	T/T	A/A
1616B	Syria	Landrace	Spring	C/C	G/G
1617B	China	Cultivar	Winter	C/C	G/G
1618B	Turkey	Landrace	Spring	T/T	A/A
1619B	China	Cultivar	Winter	T/T	G/G
1620B	USA	Cultivar	Winter	C/C	A/A
1624B	USA	Cultivar	Winter	T/T	A/A
1625B	Turkey	Landrace	Spring	T/T	A/A
1626B	USA	Cultivar	Winter	C/C	A/A
1627B	China	Landrace	Winter	T/T	G/G
1628B	China	Cultivar	Winter	C/C	A/A
1629B	Turkey	Landrace	Spring	C/C	G/G
1630B	China	Cultivar	Winter	C/C	A/A
1631B	USA	Cultivar	Winter	T/T	A/A
1632B	China	Cultivar	Winter	C/C	A/A
1633B	Iraq	Landrace	Spring	T/T	G/G
1634B	USA	Cultivar	Winter	C/C	A/A
1635B	Iraq	Landrace	Spring	T/T	G/G
1636B	China	Cultivar	Winter	T/T	A/A
1637B	USA	Cultivar	Winter	C/C	A/A
1638B	Turkey	Landrace	Spring	T/T	A/A
1639B	China	Cultivar	Winter	T/T	G/A
1640B	Afghanistan	Landrace	Winter	T/T	G/G
1641B	China	Cultivar	Winter	C/C	A/A
1642B	Turkey	Landrace	Spring	T/T	G/G
1643B	USA	Cultivar	Winter	T/T	A/A
1645B	Pakistan	Landrace	Spring	T/T	G/G
1646B	USA	Cultivar	Winter	T/T	G/G
1647B	Turkey	Landrace	Spring	T/T	A/A
1649B	China	Cultivar	Winter	T/T	A/A
1650B	USA	Cultivar	Winter	C/C	A/A
1651B	USA	Cultivar	Winter	C/C	A/A
1652B	China	Landrace	Spring	T/T	G/G
1653B	USA	Cultivar	Winter	C/C	A/A
1654B	China	Cultivar	Winter	T/T	A/A
1658B	USA	Cultivar	Winter	T/T	A/A
1659B	USA	Cultivar	Winter	T/T	A/A
1661B	Pakistan	Landrace	Spring	T/T	G/G
1662B	USA	Cultivar	Winter	C/C	A/A
1663B	Turkey	Landrace	Spring	T/T	A/A
1664B	USA	Cultivar	Winter	C/C	A/A
1665B	China	Cultivar	Winter	T/T	A/A
1666B	China	Cultivar	Winter	C/C	A/A
1667B	Turkey	Landrace	Spring	C/C	G/G
1668B	China	Landrace	Winter	T/T	G/G
1669B	Iran	Landrace	Winter	T/T	A/A
1670B	USA	Cultivar	Winter	C/C	A/A
1671B	USA	Cultivar	Winter	C/C	A/A
1672B	Iraq	Landrace	Spring	T/T	G/G
1674B	Syria	Landrace	Spring	T/T	G/G
1675B	Pakistan	Landrace	Spring	T/T	./.
1676B	China	Cultivar	Winter	C/C	G/G
1677B	China	Cultivar	Winter	T/T	A/A
1678B	Iran	Landrace	Winter	T/T	A/A
1680B	China	Cultivar	Winter	T/T	A/A
1681B	Afghanistan	Landrace	Winter	T/T	A/A
1682B	USA	Cultivar	Winter	T/T	A/A
1683B	China	Cultivar	Winter	T/T	A/A
1684B	Iran	Landrace	Winter	C/C	A/A
1685B	Iran	Landrace	Spring	T/T	A/A
1686B	China	Landrace	Winter	T/T	G/G
1687B	China	Cultivar	Winter	C/C	A/A
1689B	USA	Cultivar	Winter	C/C	A/A
1690B	China	Landrace	Winter	T/T	G/G
1691B	Afghanistan	Landrace	Spring	T/T	A/A
1693B	Turkey	Landrace	Spring	T/T	A/A
1694B	Japan	Landrace	Winter	T/T	G/G
1695B	China	Cultivar	Winter	C/C	A/A
1696B	USA	Cultivar	Winter	C/C	A/A
1697B	USA	Cultivar	Winter	C/C	A/A
1698B	China	Cultivar	Spring	T/T	A/A
1699B	Uzbekistan	Landrace	Winter	C/C	A/A
1700B	Turkey	Landrace	Spring	T/T	A/A
1701B	USA	Cultivar	Winter	T/T	A/A
1702B	China	Cultivar	Winter	C/C	A/A
1703B	China	Cultivar	Winter	T/T	G/G
1704B	Pakistan	Landrace	Spring	T/T	A/A
1706B	Afghanistan	Landrace	Spring	T/T	A/A
1707B	Afghanistan	Landrace	Winter	T/T	A/A
1709B	Turkey	Landrace	Spring	T/T	G/G
1711B	China	Cultivar	Winter	T/T	A/A
1712B	Iran	Landrace	Winter	T/T	A/A
1713B	USA	Cultivar	Winter	C/C	A/A
1714B	USA	Cultivar	Winter	C/C	A/A
1715A	Turkey	Landrace	Spring	C/C	G/G
1716B	India	Landrace	Spring	T/T	G/G
1717B	China	Landrace	Winter	T/T	A/A
1718A	iran	Landrace	Spring	T/T	A/A
1719B	India	Landrace	Winter	T/T	G/G
1720B	Turkey	Landrace	Winter	T/T	G/G
1721B	USA	Cultivar	Winter	C/C	A/A
1722B	China	Cultivar	Winter	T/T	A/A
1723B	USA	Cultivar	Winter	C/C	A/A
1725B	Turkey	Landrace	Winter	T/T	A/A
1726A	Tajikistan	Landrace	Winter	T/T	A/A
1727B	Tajikistan	Landrace	Spring	T/T	A/A
1728B	Iran	Landrace	Winter	T/T	A/A
1730B	Iran	Landrace	Spring	T/T	G/G
1731A	Afghanistan	Landrace	Spring	T/T	G/G
1732A	Armenia	Landrace	Spring	T/T	A/A
1733A	China	Landrace	Spring	T/T	G/G
1734B	China	Cultivar	Winter	C/C	G/G
1735B	Turkey	Landrace	Winter	C/C	G/G
1736B	USA	Cultivar	Winter	C/C	A/A
1737A	Turkey	Landrace	Spring	T/T	A/A
1738B	Uzbekistan	Landrace	Spring	T/T	A/A
1739B	Japan	Landrace	Spring	T/T	G/G
1740B	China	Cultivar	Winter	C/C	A/A
1741B	China	Cultivar	Winter	C/C	G/G
1742B	China	Cultivar	Spring	C/C	A/A
1743B	Pakistan	Landrace	Spring	T/T	G/G
1744B	China	Cultivar	Winter	T/T	A/A
1745B	Turkey	Landrace	Winter	C/C	A/A
1746B	Kazakhstan	Landrace	Spring	T/T	A/A
1748B	China	Cultivar	Winter	T/T	A/A
1750B	Pakistan	Landrace	Spring	T/T	G/G
1751B	Japan	Landrace	Winter	T/T	G/G
1752B	Afghanistan	Landrace	Winter	T/T	G/G
1755B	USA	Cultivar	Winter	C/C	A/A
1756B	Turkey	Landrace	Spring	T/T	A/A
1757B	China	Cultivar	Winter	C/C	A/A
1758B	USA	Cultivar	Winter	T/T	G/G
1759B	Syria	Landrace	Spring	C/C	G/G
1760B	China	Cultivar	Winter	T/T	A/A
1761B	Tajikistan	Landrace	Winter	T/T	A/A
1762B	China	Cultivar	Winter	C/C	A/A
1763B	Iran	Landrace	Winter	T/T	G/G
1764B	Pakistan	Landrace	Spring	T/T	A/A
1765B	China	Cultivar	Winter	C/C	A/A
1766B	USA	Cultivar	Winter	T/T	G/G
1767B	Afghanistan	Landrace	Winter	T/T	A/A
1768B	Tajikistan	Landrace	Winter	T/T	A/A
1769B	Iran	Landrace	Spring	./.	A/A
1770B	China	Landrace	Winter	T/T	G/G
1771A	Tajikistan	Landrace	Spring	T/T	A/A
1772B	Turkey	Landrace	Winter	T/T	A/A
1773B	India	Landrace	Spring	T/T	G/G
1774B	China	Landrace	Spring	T/T	G/G
1775B	USA	Cultivar	Winter	C/C	A/A
1777B	China	Landrace	Spring	C/C	G/G
1780B	China	Cultivar	Winter	T/T	A/A
1781A	China	Cultivar	Winter	C/C	A/A
1782B	Turkey	Landrace	Spring	C/C	A/A
1783B	China	Cultivar	Winter	C/C	A/A
1784A	Armenia	Landrace	Spring	T/T	A/A
1785B	Kazakhstan	Landrace	Winter	T/T	A/A
1786B	China	Cultivar	Winter	T/T	G/G
1787B	China	Cultivar	Winter	T/T	A/A
1788B	Afghanistan	Landrace	Winter	T/T	G/G
1789B	Iran	Landrace	Winter	T/C	G/G
1790B	India	Landrace	Spring	T/T	G/G
1791B	China	Cultivar	Winter	C/C	A/A
1792B	China	Cultivar	Winter	T/C	G/G
1793B	Uzbekistan	Landrace	Spring	T/T	A/A
1794B	Pakistan	Landrace	Spring	T/T	A/A
1795B	Pakistan	Landrace	Spring	T/T	G/G
1796B	Syria	Landrace	Spring	T/T	G/G
1797B	USA	Cultivar	Winter	C/C	A/A
1798B	Turkey	Landrace	Winter	C/C	G/G
1800B	China	Landrace	Winter	C/C	G/G
1801B	Turkey	Landrace	Spring	T/T	A/A
1802B	USA	Cultivar	Winter	C/C	A/A
1803B	China	Cultivar	Winter	T/T	G/G
1804B	China	Cultivar	Winter	T/T	G/G
1805B	China	Landrace	Winter	T/T	G/G
1806B	USA	Cultivar	Winter	C/C	A/A
1807B	China	Landrace	Winter	T/T	G/G
1809B	Turkey	Landrace	Spring	C/C	A/A
1810B	China	Cultivar	Winter	T/T	G/G
1811B	Pakistan	Landrace	Spring	T/T	G/G
1812B	Uzbekistan	Landrace	Spring	T/T	G/G
1813B	Armenia	Landrace	Spring	T/T	A/A
1814B	China	Cultivar	Winter	T/T	A/A
1815B	China	Cultivar	Winter	C/C	A/A
1816B	USA	Cultivar	Winter	C/C	A/A
1817B	China	Cultivar	Winter	T/T	A/A
1818B	Pakistan	Landrace	Spring	T/T	A/A
1819B	China	Cultivar	Winter	C/C	A/A
1820B	China	Cultivar	Winter	T/T	G/G
1821B	China	Cultivar	Winter	T/T	A/A
1823B	China	Cultivar	Winter	T/T	A/A
1824B	USA	Cultivar	Winter	T/T	G/G
1825A	Turkey	Landrace	Spring	T/T	A/A
1826B	Syria	Landrace	Spring	T/T	G/G
1827B	Tajikistan	Landrace	Spring	T/T	A/A
1832B	USA	Cultivar	Winter	C/C	A/A
1833B	China	Cultivar	Winter	C/C	A/A
1834B	Afghanistan	Landrace	Spring	T/T	A/A
1835B	USA	Cultivar	Winter	T/T	A/A
1836B	China	Cultivar	Winter	C/C	A/A
1837B	USA	Cultivar	Winter	T/T	A/A
1838B	China	Landrace	Spring	C/C	G/G
1839B	Pakistan	Landrace	Spring	T/T	G/G
1840B	Turkey	Landrace	Spring	C/C	G/G
1841B	China	Landrace	Winter	T/T	G/G
1843B	USA	Cultivar	Winter	T/T	A/A
1844B	China	Landrace	Winter	T/T	G/G
1845B	Turkey	Landrace	Spring	T/T	A/A
1846B	China	Cultivar	Winter	T/T	G/G
1847B	Afghanistan	Landrace	Winter	T/T	A/A
1849B	USA	Cultivar	Winter	C/C	G/G
1850B	Japan	Landrace	Spring	C/C	A/A
1851B	Kazakhstan	Landrace	Spring	T/T	G/G
1852B	Iran	Landrace	Winter	T/T	A/A
1853A	China	Landrace	Winter	T/T	A/A
1855B	Turkey	Landrace	Winter	C/C	G/G
1856B	India	Landrace	Winter	T/T	G/G
1857B	China	Cultivar	Winter	C/C	G/G
1858B	China	Cultivar	Winter	T/T	A/A
1859B	India	Landrace	Winter	C/C	G/G
1860B	Japan	Landrace	Winter	T/T	G/G
1862B	USA	Cultivar	Winter	C/C	A/A
1863B	Iran	Landrace	Winter	T/T	G/G
1865B	China	Landrace	Winter	T/T	G/G
1867A	Pakistan	Landrace	Spring	T/T	G/G
1868A	Turkey	Landrace	Spring	T/T	A/A
1869B	USA	Cultivar	Winter	C/C	A/A
1870B	China	Cultivar	Winter	T/T	A/A
1871B	China	Landrace	Winter	T/T	G/G
1872A	Pakistan	Landrace	Winter	T/T	G/G
1873B	USA	Cultivar	Winter	T/T	A/A
1874B	China	Cultivar	Winter	T/T	G/G
1876A	Turkey	Landrace	Spring	C/C	G/G
1877B	Afghanistan	Landrace	Winter	T/T	A/A
1878B	Turkey	Landrace	Spring	C/C	G/G
1879A	Pakistan	Landrace	Spring	T/T	G/G
1880B	USA	Cultivar	Winter	C/C	A/A
1881B	China	Landrace	Winter	C/C	A/A
1882B	USA	Cultivar	Winter	T/T	G/G
1883B	China	Cultivar	Winter	T/T	A/A
1884B	China	Cultivar	Winter	T/T	A/A
1885A	Pakistan	Landrace	Spring	T/T	A/A
1886A	Turkey	Landrace	Spring	T/T	G/G
ability	UK	Cultivar	Winter	C/C	A/A
Agron	Austria	Cultivar	winter	T/T	A/A
Alba	Netherland	Cultivar	winter	C/C	G/G
Albatross	Germany	Cultivar	winter	C/C	A/A
Alcedo	Germany	Cultivar	winter	C/C	A/A
Alert	UK	Cultivar	winter	C/C	G/G
Almus	Germany	Cultivar	winter	T/T	A/A
Altria	France	Cultivar	winter	T/T	A/A
Arminda	France	Cultivar	winter	C/C	A/A
Aronde	France	Cultivar	winter	T/T	A/A
Avalon	UK	Cultivar	winter	C/C	A/A
avocet	UK	Cultivar	Spring	C/C	G/G
Aztec	France	Cultivar	Winter	C/C	A/A
Banco	Sweden	Cultivar	winter	C/C	A/A
Bandit	UK	Cultivar	winter	T/T	A/A
Banner	UK	Cultivar	winter	C/C	A/A
Beauchamp	France	Cultivar	winter	C/C	A/A
Beaver	UK	Cultivar	winter	C/C	G/G
Becard_Kachu	Mexico	Cultivar	NA	C/C	A/A
Bersee	UK	Cultivar	winter	C/C	A/A
blitz	UK	Cultivar	spring	C/C	G/G
Boreonos	UK	Cultivar	winter	C/C	A/A
Bounty	UK	Cultivar	winter	C/C	A/A
Boxer	UK	Cultivar	winter	C/C	A/A
Buster	UK	Cultivar	winter	C/C	A/A
Calif	Austria	Cultivar	winter	C/C	A/A
Camp_Remy	France	Cultivar	NA	C/C	A/A
Capitiane	Belgium	Cultivar	NA	C/C	G/G
Capo	Austria	Cultivar	winter	T/T	G/G
Cappelle_Desprez	France	Cultivar	NA	C/C	A/A
captor	Germany	Cultivar	winter	C/C	A/A
Catamaran	France	Cultivar	winter	C/C	G/G
Cezanne	France	Cultivar	winter	C/C	A/A
Charger	France	Cultivar	winter	C/C	G/G
Cimcog26	Mexico	Cultivar	NA	T/T	A/A
Cimcog3	Mexico	Cultivar	NA	C/C	A/A
cimcog32	Mexico	Cultivar	NA	C/C	A/A
Cimcog47	Mexico	Cultivar	NA	C/C	A/A
Cimcog56	Mexico	Cultivar	NA	C/C	A/A
Courtot	France	Cultivar	winter	T/T	A/A
Crest	USA	Cultivar	winter	C/C	G/G
Crusoe	UK	Cultivar	winter	C/C	G/G
david	Austria	Cultivar	winter	T/T	A/A
denver	UK	Cultivar	spring	C/C	A/A
Diablo	UK	Cultivar	winter	C/C	A/A
Diplomat	Germany	Cultivar	winter	C/C	A/A
Disponent	Germany	Cultivar	winter	C/C	A/A
Dorby	France	Cultivar	winter	C/C	G/G
Drake	UK	Cultivar	winter	C/C	G/G
Drauhofener_Kolben	Austria	Cultivar	NA	C/C	A/A
Druid	France	Cultivar	winter	C/C	G/G
eagle	USA	Cultivar	winter	C/C	G/G
Encore	UK	Cultivar	winter	C/C	G/G
Equinox	UK	Cultivar	winter	C/C	G/G
Ergo	Sweden	Cultivar	winter	./.	./.
Erla-Kolben	Austria	Cultivar	NA	C/C	A/A
Erland	Sweden	Cultivar	winter	C/C	A/A
Eros	UK	Cultivar	winter	C/C	G/G
Extrem	Germany	Cultivar	winter	T/T	G/A
Fanal	UK	Cultivar	winter	C/C	A/A
Felix	Netherland	Cultivar	winter	C/C	A/A
festival	France	Cultivar	winter	C/C	G/G
fidel	France	Cultivar	winter	C/C	A/A
Fiorello	Kazakhstan	Cultivar	Winter	C/C	A/A
Flair	Germany	Cultivar	winter	C/C	A/A
Flame	UK	Cultivar	winter	C/C	G/G
Flamingo	UK	Cultivar	winter	C/C	G/G
Florida	Denmark	Cultivar	winter	C/C	A/A
Gabo	Australia	Cultivar	Spring	T/T	G/G
Galahad	UK	Cultivar	winter	C/C	G/G
Garcia	France	Cultivar	Winter	C/C	G/G
Gawain	Denmark	Cultivar	winter	C/C	G/G
Grafton	UK	Cultivar	Winter	C/C	G/G
Granada	Netherland	Cultivar	winter	C/C	G/G
Haven	UK	Cultivar	winter	C/C	G/G
Heine7	Germany	Cultivar	NA	C/C	A/A
Highbury	UK	Cultivar	spring	T/T	A/A
Hobbit	UK	Cultivar	Winter	C/C	G/G
Holdfast	UK	Cultivar	winter	C/C	G/A
holster	UK	Cultivar	winter	C/C	G/G
Hybrid46	UK	Cultivar	NA	C/C	A/A
Ibis	Netherland	Cultivar	Winter	C/C	A/A
Iena	Germany	Cultivar	winter	T/T	A/A
Ikarus	Austria	Cultivar	winter	C/C	A/A
Joss_Cambier	France	Cultivar	NA	C/C	A/A
Karat	Austria	Cultivar	winter	T/T	A/A
Koga1	Germany	Cultivar	NA	T/T	A/A
Kontrast	Austria	Cultivar	winter	T/T	A/A
Kosack	Sweden	Cultivar	winter	C/C	A/A
KWS_Santiago	UK	Cultivar	NA	C/C	G/G
Lancelot	France	Cultivar	winter	C/C	A/A
Leda	Netherland	Cultivar	winter	C/C	G/G
Legend	UK	Cultivar	winter	C/C	G/G
Longbow	UK	Cultivar	winter	C/C	G/G
Lutin	France	Cultivar	winter	C/C	A/A
Mahndorfer	Germany	Cultivar	winter	C/C	A/A
Marco	Belgium	Cultivar	winter	C/C	A/A
Maris_Dove	UK	Cultivar	NA	T/T	A/A
MarisHuntsman	UK	Cultivar	NA	C/C	G/G
Maris_ranger	UK	Cultivar	NA	C/C	G/G
Maris_Widgeon	UK	Cultivar	NA	C/C	A/A
mendel	Netherland	Cultivar	winter	C/C	A/A
mercia	UK	Cultivar	winter	C/C	A/A
mina	Belgium	Cultivar	winter	T/T	A/A
Minister	UK	Cultivar	winter	C/C	A/A
Mironovska	Germany	Cultivar	winter	T/T	A/A
MISR1	Mexico	Cultivar	NA	T/T	G/G
Moisson	France	Cultivar	winter	C/C	A/A
Muck	UK	Cultivar	winter	T/T	G/G
Multiweiss	Austria	Cultivar	winter	C/C	A/A
Nautica	Netherland	Cultivar	winter	C/C	A/A
Newhaven	UK	Cultivar	winter	C/C	G/G
Norda	Belgium	Cultivar	winter	C/C	G/G
Obelisk	UK	Cultivar	winter	C/C	G/G
Odeon	Belgium	Cultivar	winter	C/C	A/A
Odin	Sweden	Cultivar	winter	C/C	A/A
Oenus	Austria	Cultivar	winter	C/C	A/A
Opata	Mexico	Cultivar	spring	T/T	A/A
Orlando	Germany	Cultivar	winter	C/C	G/G
Palur	UK	Cultivar	winter	T/T	A/A
Pamyat	Kazakhstan	Cultivar	NA	T/T	A/A
Pastiche	UK	Cultivar	winter	T/T	A/A
Pavon76	Mexico	Cultivar	NA	T/T	A/A
Pepital	Denmark	Cultivar	Winter	C/C	A/A
Peragis	Germany	Cultivar	winter	C/C	G/G
Perlo	Austria	Cultivar	winter	T/T	G/A
Pfau	Mexico	Cultivar	Spring	C/C	A/A
Pomerelle	USA	Cultivar	spring	T/T	A/A
Pony	Belgium	Cultivar	winter	C/C	A/A
Prof_Marshall	UK	Cultivar	NA	C/C	A/A
Prophet	UK	Cultivar	winter	C/C	A/A
Rabe	Germany	Cultivar	winter	C/C	A/A
Rebel	UK	Cultivar	winter	C/C	A/A
Recital	France	Cultivar	winter	T/T	A/A
Record	Austria	Cultivar	winter	C/C	A/A
Red_Fife	Canada	Cultivar	NA	C/C	A/A
Reedling	Mexico	Cultivar	Spring	C/C	A/A
Regent	Austria	Cultivar	winter	C/C	A/A
Rendezvous	UK	Cultivar	winter	C/C	G/G
Revelation	UK	Cultivar	winter	C/C	G/G
Riband	UK	Cultivar	winter	C/C	G/G
Rimpaus_Bastard2	Germany	Cultivar	NA	T/T	A/A
RitzlhoferNeu	Germany	Cultivar	winter	C/C	A/A
Schweigers_Taca	Austria	Cultivar	NA	T/C	A/A
Scipion	France	Cultivar	winter	C/C	A/A
Shamrock	UK	Cultivar	winter	C/C	G/G
Shango	UK	Cultivar	winter	C/C	G/G
Sicco	Netherland	Cultivar	spring	C/C	A/A
Soleil	France	Cultivar	winter	C/C	G/G
solstice	Netherland	Cultivar	winter	C/C	G/G
Spark	UK	Cultivar	Winter	T/T	A/A
Spitfire	UK	Cultivar	winter	C/C	G/G
Sportsman	UK	Cultivar	winter	C/C	G/G
Stamm101	Germany	Cultivar	NA	C/C	A/A
Starke2	Sweden	Cultivar	NA	C/C	A/A
Stella	Belgium	Cultivar	winter	C/C	A/A
Super152	Mexico	Cultivar	NA	C/C	A/A
Svale	Germany	Cultivar	winter	C/C	A/A
Tadorna	Netherland	Cultivar	winter	C/C	G/G
Talent	France	Cultivar	winter	C/C	G/G
Tambor	Austria	Cultivar	Winter	T/T	G/G
Tandem	USA	Cultivar	Winter	C/C	A/A
Tanker	UK	Cultivar	winter	C/C	A/A
Taras	UK	Cultivar	winter	T/T	G/G
Thatcher	USA	Cultivar	Spring	C/C	A/A
Thor	UK	Cultivar	winter	C/C	A/A
Titus	Austria	Cultivar	winter	C/C	A/A
Top	France	Cultivar	winter	C/C	A/A
torch	UK	Cultivar	winter	C/C	G/G
Torfrida	UK	Cultivar	winter	C/C	G/G
Trafalgar	UK	Cultivar	winter	C/C	A/A
Treasure	USA	Cultivar	spring	C/C	A/A
Tremie	France	Cultivar	winter	C/C	G/G
Triumph_NDL	Netherland	Cultivar	NA	C/C	A/A
Tschermaks	UK	Cultivar	winter	T/T	A/A
Turpin	UK	Cultivar	winter	C/C	G/G
Urban	Denmark	Cultivar	winter	C/C	A/A
Vaguedepis	France	Cultivar	winter	C/C	A/A
veritas	UK	Cultivar	winter	C/C	G/G
Vilmorin27	France	Cultivar	winter	C/C	A/A
Vilmorin53	France	Cultivar	winter	C/C	A/A
Virgo	Sweden	Cultivar	winter	C/C	A/A
Vocal	UK	Cultivar	winter	T/T	A/A
Voyage	France	Cultivar	winter	C/C	A/A
Walde	Sweden	Cultivar	winter	C/C	A/A
Warrior	UK	Cultivar	winter	C/C	G/G
wasp	UK	Cultivar	winter	C/C	G/G
WATDE0001	Iraq	Landrace	spring	C/C	A/A
WATDE0002	Australia	Landrace	spring	T/T	G/G
WATDE0003	Australia	Landrace	spring	T/T	A/A
WATDE0004	India	Landrace	spring	C/C	A/A
WATDE0005	India	Landrace	spring	T/T	G/G
WATDE0006	France	Landrace	winter	C/C	A/A
WATDE0007	France	Landrace	spring	C/C	A/A
WATDE0008	Morocco	Landrace	spring	T/T	G/G
WATDE0009	Syria	Landrace	spring	T/T	G/G
WATDE0010	India	Landrace	spring	T/T	A/A
WATDE0011	India	Landrace	spring	C/C	A/A
WATDE0012	India	Landrace	winter	C/C	A/A
WATDE0013	Italy	Landrace	spring	T/T	A/A
WATDE0014	France	Landrace	winter	C/C	A/A
WATDE0015	India	Landrace	spring	T/T	G/G
WATDE0016	India	Landrace	spring	C/C	A/A
WATDE0017	France	Landrace	spring	T/T	A/A
WATDE0018	China	Landrace	spring	T/T	G/G
WATDE0019	Spain	Landrace	spring	T/T	A/A
WATDE0020	UK	Landrace	spring	C/C	A/A
WATDE0021	Spain	Landrace	spring	T/T	A/A
WATDE0022	Poland	Landrace	spring	C/C	A/A
WATDE0023	India	Landrace	spring	T/T	G/G
WATDE0024	Egypt	Landrace	spring	C/C	A/A
WATDE0025	Morocco	Landrace	spring	C/C	G/G
WATDE0026	Tunisia	Landrace	spring	C/C	G/G
WATDE0027	Spain	Landrace	spring	C/C	A/A
WATDE0028	Burma	Landrace	spring	C/C	G/G
WATDE0029	China	Landrace	spring	T/T	G/G
WATDE0030	Hungary	Landrace	spring	C/C	G/G
WATDE0031	Iran	Landrace	spring	T/T	G/G
WATDE0032	Spain	Landrace	spring	T/T	A/A
WATDE0033	India	Landrace	spring	T/T	G/G
WATDE0034	Morocco	Landrace	spring	T/T	A/A
WATDE0035	Canary Islands	Landrace	spring	C/C	A/A
WATDE0036	Spain	Landrace	spring	C/C	A/A
WATDE0037	Cyprus	Landrace	spring	T/T	G/G
WATDE0038	Cyprus	Landrace	spring	T/T	A/A
WATDE0039	Turkey	Landrace	spring	T/T	G/G
WATDE0040	Turkey	Landrace	spring	T/T	G/G
WATDE0041	Egypt	Landrace	spring	T/T	G/G
WATDE0042	Iran	Landrace	spring	T/T	G/G
WATDE0043	Burma	Landrace	Spring	T/T	A/A
WATDE0044	UK	Landrace	winter	C/C	A/A
WATDE0045	Australia	Landrace	spring	C/C	A/A
WATDE0046	Bulgaria	Landrace	spring	C/C	G/G
WATDE0047	Yugoslavia	Landrace	spring	T/T	A/A
WATDE0048	Yugoslavia	Landrace	spring	C/C	G/G
WATDE0049	Yugoslavia	Landrace	spring	C/C	G/G
WATDE0050	Spain	Landrace	spring	C/C	G/G
WATDE0051	Portugal	Landrace	spring	T/T	A/A
WATDE0052	Portugal	Landrace	spring	T/T	A/A
WATDE0053	Palestine	Landrace	spring	T/T	G/G
WATDE0054	India	Landrace	spring	T/T	A/A
WATDE0055	India	Landrace	spring	C/C	G/G
WATDE0056	India	Landrace	spring	T/T	G/G
WATDE0057	China	Landrace	spring	T/T	G/G
WATDE0058	China	Landrace	spring	T/T	G/G
WATDE0059	Romania	Landrace	winter	T/T	A/A
WATDE0060	Afghanistan	Landrace	spring	T/T	A/A
WATDE0061	Afghanistan	Landrace	spring	T/T	G/G
WATDE0062	Afghanistan	Landrace	spring	C/C	G/A
WATDE0063	Afghanistan	Landrace	spring	T/T	G/G
WATDE0064	Afghanistan	Landrace	spring	T/T	A/A
WATDE0065	Poland	Landrace	winter	T/T	A/A
WATDE0066	Poland	Landrace	spring	C/C	A/A
WATDE0067	Morocco	Landrace	spring	T/T	G/G
WATDE0068	Australia	Landrace	spring	T/T	G/G
WATDE0069	Spain	Landrace	spring	T/T	G/G
WATDE0070	Spain	Landrace	spring	C/C	A/A
WATDE0071	Greece	Landrace	spring	C/C	A/A
WATDE0072	Greece	Landrace	spring	T/T	G/G
WATDE0073	Greece	Landrace	spring	T/T	G/G
WATDE0074	China	Landrace	spring	T/T	G/G
WATDE0075	Iran	Landrace	spring	T/T	A/A
WATDE0076	Iran	Landrace	spring	T/T	G/G
WATDE0077	Portugal	Landrace	spring	T/T	A/A
WATDE0078	Greece	Landrace	spring	T/T	G/G
WATDE0079	Bulgaria	Landrace	winter	C/C	A/A
WATDE0080	Iran	Landrace	spring	C/C	G/G
WATDE0081	Iran	Landrace	spring	C/C	G/G
WATDE0082	Turkey	Landrace	spring	T/T	A/A
WATDE0083	Crete	Landrace	spring	C/C	G/G
WATDE0084	China	Landrace	winter	C/C	A/A
WATDE0085	China	Landrace	winter	C/C	G/G
WATDE0086	Romania	Landrace	spring	T/T	A/A
WATDE0087	Poland	Landrace	spring	C/C	A/A
WATDE0088	Russia	Landrace	spring	C/C	A/A
WATDE0089	Italy	Landrace	spring	T/T	A/A
WATDE0090	Spain	Landrace	spring	C/C	A/A
WATDE0091	Spain	Landrace	spring	C/C	G/G
WATDE0092	Greece	Landrace	spring	C/C	G/G
WATDE0093	India	Landrace	spring	C/C	G/G
WATDE0094	China	Landrace	spring	T/T	G/G
WATDE0095	China	Landrace	spring	T/T	G/G
WATDE0096	Iran	Landrace	spring	T/T	G/G
WATDE0097	Iran	Landrace	spring	C/C	G/A
WATDE0098	India	Landrace	spring	T/T	A/A
WATDE0099	China	Landrace	spring	C/C	A/A
WATDE0100	Iran	Landrace	spring	T/T	G/G
WATDE0101	India	Landrace	spring	T/T	G/G
WATDE0102	India	Landrace	spring	T/T	G/G
WATDE0103	Russia	Landrace	winter	C/C	A/A
WATDE0104	Algeria	Landrace	spring	C/C	G/G
WATDE0105	Russia	Landrace	spring	T/T	G/G
WATDE0106	Ethiopia	Landrace	spring	C/C	A/A
WATDE0107	Russia	Landrace	spring	C/C	A/A
WATDE0108	Russia	Landrace	spring	T/T	A/A
WATDE0109	Russia	Landrace	winter	T/T	A/A
WATDE0110	Russia	Landrace	spring	T/T	A/A
WATDE0111	Finland	Landrace	spring	T/T	A/A
WATDE0112	Italy	Landrace	spring	T/T	G/G
WATDE0113	Russia	Landrace	spring	C/C	A/A
WATDE0114	Russia	Landrace	spring	T/T	G/G
WATDE0115	Tunisia	Landrace	spring	T/T	G/G
WATDE0116	Tunisia	Landrace	spring	T/T	A/A
WATDE0117	Italy	Landrace	spring	T/T	A/A
WATDE0118	China	Landrace	spring	T/T	G/G
WATDE0119	Hungary	Landrace	winter	C/C	A/A
WATDE0120	Morocco	Landrace	spring	T/T	G/G
WATDE0121	Crete	Landrace	spring	T/T	G/G
WATDE0122	Iran	Landrace	spring	T/T	A/A
WATDE0123	Australia	Landrace	spring	T/T	G/G
WATDE0124	Australia	Landrace	spring	T/T	G/G
WATDE0126	Portugal	Landrace	spring	T/T	G/G
WATDE0127	Portugal	Landrace	spring	T/T	G/G
WATDE0129	India	Landrace	spring	T/T	G/G
WATDE0131	India	Landrace	spring	T/T	A/A
WATDE0133	India	Landrace	spring	T/T	A/A
WATDE0134	Bulgaria	Landrace	spring	C/C	G/G
WATDE0136	Yugoslavia	Landrace	winter	C/C	A/A
WATDE0138	Yugoslavia	Landrace	spring	C/C	A/A
WATDE0140	Spain	Landrace	spring	C/C	G/G
WATDE0141	Spain	Landrace	spring	C/C	A/A
WATDE0143	India	Landrace	spring	T/T	A/A
WATDE0144	India	Landrace	spring	T/T	A/A
WATDE0145	India	Landrace	spring	T/T	A/A
WATDE0146	India	Landrace	spring	T/T	A/A
WATDE0148	Australia	Landrace	spring	C/C	G/G
WATDE0149	Australia	Landrace	spring	T/T	G/G
WATDE0150	Australia	Landrace	spring	T/T	G/G
WATDE0151	Australia	Landrace	spring	T/T	G/G
WATDE0152	Australia	Landrace	spring	T/T	A/A
WATDE0153	Australia	Landrace	spring	T/T	G/G
WATDE0154	Australia	Landrace	spring	T/T	G/G
WATDE0156	Australia	Landrace	spring	T/T	G/G
WATDE0157	Australia	Landrace	spring	C/C	A/A
WATDE0158	India	Landrace	spring	T/T	A/A
WATDE0159	Poland	Landrace	winter	C/C	A/A
WATDE0160	Poland	Landrace	winter	C/C	A/A
WATDE0162	Poland	Landrace	winter	C/C	A/A
WATDE0164	Poland	Landrace	winter	C/C	A/A
WATDE0165	Italy	Landrace	winter	C/C	A/A
WATDE0168	France	Landrace	spring	C/C	A/A
WATDE0169	Tunisia	Landrace	spring	T/T	A/A
WATDE0171	Crete	Landrace	spring	C/C	A/A
WATDE0173	Spain	Landrace	spring	T/T	A/A
WATDE0174	Spain	Landrace	spring	T/T	A/A
WATDE0175	Spain	Landrace	spring	T/T	A/A
WATDE0176	Spain	Landrace	spring	C/C	G/G
WATDE0177	Spain	Landrace	spring	T/T	G/G
WATDE0178	Spain	Landrace	spring	C/C	A/A
WATDE0180	Spain	Landrace	spring	T/T	A/A
WATDE0181	Spain	Landrace	spring	C/C	A/A
WATDE0182	Spain	Landrace	spring	C/C	A/A
WATDE0183	Spain	Landrace	spring	C/C	A/A
WATDE0184	Portugal	Landrace	spring	C/C	A/A
WATDE0185	Portugal	Landrace	spring	C/C	G/G
WATDE0187	Portugal	Landrace	spring	C/C	A/A
WATDE0188	Portugal	Landrace	spring	C/C	A/A
WATDE0190	Spain	Landrace	spring	T/T	A/A
WATDE0191	Spain	Landrace	spring	C/C	A/A
WATDE0192	Spain	Landrace	spring	C/C	A/A
WATDE0194	Spain	Landrace	spring	T/T	A/A
WATDE0195	Spain	Landrace	spring	C/C	A/A
WATDE0196	Spain	Landrace	spring	C/C	A/A
WATDE0198	Spain	Landrace	spring	C/C	A/A
WATDE0199	Spain	Landrace	spring	C/C	A/A
WATDE0200	Spain	Landrace	spring	T/T	A/A
WATDE0202	Spain	Landrace	spring	T/T	A/A
WATDE0203	Bulgaria	Landrace	spring	C/C	G/G
WATDE0204	Yugoslavia	Landrace	spring	C/C	A/A
WATDE0205	Bulgaria	Landrace	spring	C/C	A/A
WATDE0206	Yugoslavia	Landrace	spring	C/C	A/A
WATDE0207	Yugoslavia	Landrace	winter	C/C	A/A
WATDE0209	Yugoslavia	Landrace	winter	C/C	A/A
WATDE0211	Yugoslavia	Landrace	spring	C/C	G/G
WATDE0212	Yugoslavia	Landrace	spring	C/C	A/A
WATDE0214	India	Landrace	spring	T/T	A/A
WATDE0215	India	Landrace	spring	T/T	G/G
WATDE0216	Spain	Landrace	spring	T/T	A/A
WATDE0217	Spain	Landrace	spring	C/C	G/G
WATDE0219	Spain	Landrace	spring	C/C	A/A
WATDE0220	India	Landrace	spring	T/T	A/A
WATDE0221	India	Landrace	spring	T/T	G/G
WATDE0222	Poland	Landrace	spring	C/C	A/A
WATDE0223	Australia	Landrace	spring	C/C	G/G
WATDE0224	Australia	Landrace	Spring	C/C	A/A
WATDE0225	India	Landrace	winter	C/C	A/A
WATDE0227	India	Landrace	spring	T/T	A/A
WATDE0228	India	Landrace	spring	T/T	A/A
WATDE0229	China	Landrace	winter	C/C	A/A
WATDE0230	Romania	Landrace	winter	C/C	A/A
WATDE0232	Poland	Landrace	winter	C/C	A/A
WATDE0233	Poland	Landrace	spring	T/T	A/A
WATDE0234	Poland	Landrace	spring	C/C	A/A
WATDE0235	Poland	Landrace	spring	C/C	A/A
WATDE0236	Italy	Landrace	winter	C/C	A/A
WATDE0237	Italy	Landrace	spring	T/T	A/A
WATDE0238	Italy	Landrace	spring	C/C	A/A
WATDE0239	France	Landrace	winter	C/C	A/A
WATDE0241	France	Landrace	spring	C/C	G/G
WATDE0242	France	Landrace	spring	T/T	A/A
WATDE0243	France	Landrace	spring	T/T	A/A
WATDE0244	France	Landrace	spring	T/T	A/A
WATDE0246	Morocco	Landrace	spring	T/T	A/A
WATDE0247	Turkey	Landrace	spring	T/T	A/A
WATDE0248	Spain	Landrace	spring	C/C	A/A
WATDE0249	Yugoslavia	Landrace	spring	C/C	A/A
WATDE0250	Yugoslavia	Landrace	spring	C/C	A/A
WATDE0252	Spain	Landrace	spring	C/C	A/A
WATDE0253	Spain	Landrace	spring	C/C	A/A
WATDE0254	Portugal	Landrace	winter	T/T	G/G
WATDE0255	India	Landrace	winter	T/T	G/G
WATDE0257	Australia	Landrace	spring	C/C	G/G
WATDE0258	Australia	Landrace	spring	T/T	G/G
WATDE0259	Australia	Landrace	spring	T/T	G/G
WATDE0260	Australia	Landrace	spring	T/T	G/G
WATDE0262	India	Landrace	spring	T/T	A/A
WATDE0263	India	Landrace	spring	T/T	A/A
WATDE0264	India	Landrace	spring	C/C	A/A
WATDE0266	India	Landrace	spring	C/C	A/A
WATDE0268	Spain	Landrace	spring	C/C	A/A
WATDE0270	Spain	Landrace	winter	C/C	A/A
WATDE0271	Australia	Landrace	spring	T/T	A/A
WATDE0272	Australia	Landrace	spring	T/T	G/G
WATDE0273	Australia	Landrace	spring	C/C	G/G
WATDE0275	Australia	Landrace	spring	T/T	G/G
WATDE0276	Australia	Landrace	spring	C/C	G/G
WATDE0277	Australia	Landrace	spring	T/T	A/A
WATDE0278	Australia	Landrace	spring	C/C	A/A
WATDE0280	Turkey	Landrace	spring	T/T	A/A
WATDE0281	Morocco	Landrace	winter	C/C	G/G
WATDE0282	Spain	Landrace	spring	C/C	A/A
WATDE0284	Spain	Landrace	spring	C/C	G/G
WATDE0285	Spain	Landrace	spring	T/T	G/G
WATDE0286	Iraq	Landrace	spring	T/T	A/A
WATDE0287	Australia	Landrace	winter	C/C	A/A
WATDE0288	UK	Landrace	spring	C/C	A/A
WATDE0290	Portugal	Landrace	spring	C/C	A/A
WATDE0291	Portugal	Landrace	spring	T/T	A/A
WATDE0292	Portugal	Landrace	spring	C/C	A/A
WATDE0293	Portugal	Landrace	spring	T/T	A/A
WATDE0294	Portugal	Landrace	spring	C/C	G/G
WATDE0296	Yugoslavia	Landrace	spring	T/T	A/A
WATDE0298	Yugoslavia	Landrace	spring	T/T	A/A
WATDE0299	Greece	Landrace	winter	C/C	A/A
WATDE0301	Bulgaria	Landrace	winter	C/C	A/A
WATDE0302	Spain	Landrace	winter	C/C	A/A
WATDE0303	Spain	Landrace	spring	C/C	G/G
WATDE0304	Spain	Landrace	spring	C/C	A/A
WATDE0305	India	Landrace	spring	C/C	G/G
WATDE0306	India	Landrace	spring	C/C	A/A
WATDE0308	India	Landrace	spring	C/C	A/A
WATDE0310	India	Landrace	spring	C/C	A/A
WATDE0312	China	Landrace	spring	C/C	G/G
WATDE0313	China	Landrace	spring	C/C	A/A
WATDE0315	China	Landrace	spring	T/T	G/G
WATDE0316	China	Landrace	spring	C/C	G/G
WATDE0317	India	Landrace	spring	T/T	G/G
WATDE0318	Australia	Landrace	spring	T/T	G/G
WATDE0319	India	Landrace	spring	T/T	G/G
WATDE0321	China	Landrace	winter	C/C	G/G
WATDE0323	Afghanistan	Landrace	spring	T/T	A/A
WATDE0324	Portugal	Landrace	spring	C/C	A/A
WATDE0325	Yugoslavia	Landrace	spring	C/C	G/G
WATDE0328	Greece	Landrace	winter	C/C	G/G
WATDE0329	Spain	Landrace	spring	C/C	A/A
WATDE0331	Poland	Landrace	winter	C/C	A/A
WATDE0332	Poland	Landrace	spring	C/C	A/A
WATDE0333	Poland	Landrace	spring	C/C	A/A
WATDE0334	Italy	Landrace	winter	T/T	A/A
WATDE0335	Italy	Landrace	spring	C/C	A/A
WATDE0336	Italy	Landrace	spring	T/T	A/A
WATDE0337	France	Landrace	spring	C/C	A/A
WATDE0339	France	Landrace	spring	C/C	A/A
WATDE0340	France	Landrace	winter	C/C	A/A
WATDE0342	France	Landrace	winter	C/C	A/A
WATDE0343	France	Landrace	spring	T/T	A/A
WATDE0344	France	Landrace	spring	C/C	G/G
WATDE0345	France	Landrace	spring	C/C	G/G
WATDE0346	India	Landrace	winter	T/T	A/A
WATDE0347	India	Landrace	winter	C/C	A/A
WATDE0348	India	Landrace	spring	C/C	A/A
WATDE0350	India	Landrace	spring	C/C	G/G
WATDE0352	France	Landrace	winter	C/C	A/A
WATDE0353	Spain	Landrace	spring	C/C	A/A
WATDE0354	Spain	Landrace	spring	C/C	A/A
WATDE0355	India	Landrace	winter	C/C	A/A
WATDE0356	India	Landrace	spring	C/C	A/A
WATDE0358	India	Landrace	spring	C/C	A/A
WATDE0359	India	Landrace	spring	C/C	A/A
WATDE0361	Iran	Landrace	spring	T/T	A/A
WATDE0363	India	Landrace	spring	T/T	G/G
WATDE0365	India	Landrace	spring	C/C	G/G
WATDE0366	France	Landrace	spring	C/C	A/A
WATDE0368	Morocco	Landrace	spring	T/T	A/A
WATDE0369	Morocco	Landrace	spring	T/T	G/G
WATDE0370	Morocco	Landrace	spring	T/T	G/G
WATDE0371	Morocco	Landrace	spring	C/C	G/G
WATDE0372	Morocco	Landrace	spring	T/T	G/G
WATDE0373	Spain	Landrace	spring	T/T	G/G
WATDE0374	Spain	Landrace	spring	C/C	A/A
WATDE0375	Crete	Landrace	spring	T/T	G/G
WATDE0377	Canary Islands	Landrace	spring	T/T	G/G
WATDE0378	Spain	Landrace	spring	T/T	A/A
WATDE0379	Spain	Landrace	spring	C/C	A/A
WATDE0381	Spain	Landrace	spring	C/C	A/A
WATDE0382	Portugal	Landrace	spring	T/T	A/A
WATDE0383	Portugal	Landrace	spring	T/T	G/G
WATDE0385	India	Landrace	spring	T/T	G/G
WATDE0386	India	Landrace	spring	T/T	A/A
WATDE0387	Yugoslavia	Landrace	winter	C/C	A/A
WATDE0389	Greece	Landrace	winter	C/C	A/A
WATDE0391	Greece	Landrace	winter	C/C	A/A
WATDE0392	Iran	Landrace	spring	T/T	G/G
WATDE0394	Iran	Landrace	spring	T/T	G/G
WATDE0396	India	Landrace	spring	T/T	G/G
WATDE0397	India	Landrace	spring	T/T	G/G
WATDE0399	India	Landrace	spring	C/C	G/G
WATDE0401	India	Landrace	spring	T/T	A/A
WATDE0403	Australia	Landrace	spring	T/T	G/G
WATDE0404	India	Landrace	spring	T/T	G/G
WATDE0405	India	Landrace	spring	T/T	A/A
WATDE0407	India	Landrace	spring	C/C	A/A
WATDE0408	China	Landrace	spring	C/C	A/A
WATDE0409	Australia	Landrace	spring	C/C	G/G
WATDE0410	Algeria	Landrace	spring	C/C	G/G
WATDE0411	Morocco	Landrace	spring	C/C	G/G
WATDE0412	Tunisia	Landrace	spring	T/T	A/A
WATDE0413	Tunisia	Landrace	winter	C/C	G/G
WATDE0415	Tunisia	Landrace	spring	C/C	G/G
WATDE0417	Morocco	Landrace	spring	T/T	A/A
WATDE0419	Morocco	Landrace	spring	C/C	G/G
WATDE0420	Canary Islands	Landrace	spring	C/C	G/G
WATDE0421	Canary Islands	Landrace	spring	C/C	G/G
WATDE0422	Canary Islands	Landrace	spring	C/C	G/G
WATDE0423	Canary Islands	Landrace	spring	T/T	G/G
WATDE0424	Canary Islands	Landrace	spring	T/T	A/A
WATDE0425	Spain	Landrace	spring	T/T	A/A
WATDE0426	Spain	Landrace	spring	C/C	A/A
WATDE0427	Spain	Landrace	spring	C/C	A/A
WATDE0428	Spain	Landrace	spring	C/C	A/A
WATDE0429	Spain	Landrace	spring	C/C	A/A
WATDE0430	Spain	Landrace	spring	T/T	A/A
WATDE0431	Spain	Landrace	spring	C/C	G/G
WATDE0432	Spain	Landrace	spring	C/C	A/A
WATDE0433	Spain	Landrace	spring	T/T	G/G
WATDE0434	Spain	Landrace	spring	C/C	G/G
WATDE0435	Spain	Landrace	spring	C/C	A/A
WATDE0436	Spain	Landrace	winter	T/T	A/A
WATDE0438	Spain	Landrace	spring	T/T	A/A
WATDE0439	Spain	Landrace	spring	T/T	G/G
WATDE0440	Greece	Landrace	spring	T/T	G/G
WATDE0441	Greece	Landrace	spring	T/T	A/A
WATDE0442	Greece	Landrace	spring	T/T	A/A
WATDE0443	Greece	Landrace	spring	T/T	G/A
WATDE0444	Greece	Landrace	spring	C/C	A/A
WATDE0445	Greece	Landrace	spring	T/T	G/G
WATDE0446	Crete	Landrace	spring	T/T	G/G
WATDE0448	Crete	Landrace	winter	T/T	A/A
WATDE0449	Crete	Landrace	spring	T/T	G/G
WATDE0450	Crete	Landrace	spring	T/T	A/A
WATDE0451	Turkey	Landrace	spring	T/T	G/G
WATDE0452	Turkey	Landrace	spring	T/T	G/G
WATDE0453	Turkey	Landrace	spring	T/T	G/G
WATDE0454	Turkey	Landrace	spring	T/T	G/G
WATDE0455	Turkey	Landrace	spring	T/T	G/G
WATDE0456	Turkey	Landrace	spring	C/C	G/G
WATDE0457	Turkey	Landrace	spring	C/C	G/G
WATDE0459	Syria	Landrace	spring	C/C	G/G
WATDE0460	Syria	Landrace	spring	C/C	G/G
WATDE0461	Syria	Landrace	spring	C/C	G/G
WATDE0462	Iraq	Landrace	spring	T/T	G/G
WATDE0463	Iran	Landrace	NA	T/T	A/A
WATDE0465	Iran	Landrace	winter	T/T	A/A
WATDE0467	Iran	Landrace	NA	T/T	A/A
WATDE0469	Iran	Landrace	NA	T/T	A/A
WATDE0471	Iran	Landrace	NA	T/T	A/A
WATDE0474	China	Landrace	spring	T/T	G/G
WATDE0476	China	Landrace	spring	T/T	A/A
WATDE0477	China	Landrace	spring	T/T	G/A
WATDE0479	China	Landrace	spring	T/T	G/G
WATDE0481	China	Landrace	spring	T/T	G/G
WATDE0482	China	Landrace	winter	T/T	G/G
WATDE0484	China	Landrace	winter	T/T	A/A
WATDE0486	China	Landrace	spring	T/T	G/G
WATDE0487	China	Landrace	winter	T/T	G/G
WATDE0488	China	Landrace	winter	C/C	A/A
WATDE0489	Palestine	Landrace	spring	T/T	G/G
WATDE0490	Palestine	Landrace	spring	T/T	G/G
WATDE0492	Egypt	Landrace	spring	T/T	A/A
WATDE0494	Egypt	Landrace	winter	C/C	A/A
WATDE0496	Egypt	Landrace	winter	C/C	A/A
WATDE0498	Brazil	Landrace	winter	C/C	A/A
WATDE0500	unknown	Landrace	winter	C/C	A/A
WATDE0501	unknown	Landrace	winter	C/C	A/A
WATDE0502	unknown	Landrace	spring	T/T	A/A
WATDE0503	unknown	Landrace	spring	T/T	A/A
WATDE0504	Hungary	Landrace	winter	C/C	G/G
WATDE0505	Hungary	Landrace	spring	T/T	A/A
WATDE0507	Hungary	Landrace	spring	C/C	A/A
WATDE0509	Portugal	Landrace	spring	C/C	G/G
WATDE0510	Spain	Landrace	spring	C/C	G/G
WATDE0511	Spain	Landrace	spring	C/C	A/A
WATDE0512	Spain	Landrace	winter	T/T	A/A
WATDE0513	Spain	Landrace	winter	T/T	A/A
WATDE0515	Spain	Landrace	spring	C/C	G/G
WATDE0516	Bulgaria	Landrace	spring	C/C	G/G
WATDE0518	Bulgaria	Landrace	spring	C/C	G/G
WATDE0519	Bulgaria	Landrace	spring	C/C	A/A
WATDE0520	Bulgaria	Landrace	spring	T/T	G/G
WATDE0521	Yugoslavia	Landrace	spring	C/C	A/A
WATDE0522	Yugoslavia	Landrace	spring	C/C	G/G
WATDE0524	Yugoslavia	Landrace	spring	C/C	A/A
WATDE0526	Yugoslavia	Landrace	spring	T/T	A/A
WATDE0527	Yugoslavia	Landrace	spring	C/C	G/G
WATDE0529	Yugoslavia	Landrace	spring	T/T	A/A
WATDE0531	Yugoslavia	Landrace	spring	T/T	A/A
WATDE0532	Yugoslavia	Landrace	spring	C/C	G/G
WATDE0533	Yugoslavia	Landrace	spring	C/C	G/G
WATDE0534	Yugoslavia	Landrace	spring	C/C	G/G
WATDE0536	Yugoslavia	Landrace	spring	T/T	A/A
WATDE0537	Yugoslavia	Landrace	spring	C/C	A/A
WATDE0538	Yugoslavia	Landrace	spring	C/C	G/G
WATDE0539	Bulgaria	Landrace	spring	C/C	A/A
WATDE0540	Yugoslavia	Landrace	spring	C/C	G/G
WATDE0541	Yugoslavia	Landrace	spring	T/T	G/G
WATDE0542	Yugoslavia	Landrace	spring	T/T	G/G
WATDE0543	Yugoslavia	Landrace	winter	C/C	A/A
WATDE0544	Yugoslavia	Landrace	spring	C/C	A/A
WATDE0546	Iran	Landrace	spring	T/T	A/A
WATDE0547	Iran	Landrace	winter	T/T	A/A
WATDE0549	Iran	Landrace	spring	T/T	G/G
WATDE0550	Iran	Landrace	spring	T/T	G/G
WATDE0552	Iran	Landrace	spring	T/T	A/A
WATDE0553	Iran	Landrace	spring	C/C	G/G
WATDE0555	Iran	Landrace	spring	C/C	G/G
WATDE0556	Iran	Landrace	spring	C/C	G/G
WATDE0557	India	Landrace	spring	T/T	G/G
WATDE0558	India	Landrace	spring	C/C	G/G
WATDE0560	Greece	Landrace	spring	C/C	A/A
WATDE0561	Greece	Landrace	spring	C/C	A/A
WATDE0562	Spain	Landrace	winter	C/C	G/G
WATDE0563	Spain	Landrace	spring	C/C	G/G
WATDE0565	Spain	Landrace	spring	C/C	G/G
WATDE0566	Portugal	Landrace	spring	C/C	G/G
WATDE0567	Portugal	Landrace	spring	T/T	A/A
WATDE0568	Portugal	Landrace	spring	T/T	A/A
WATDE0569	Portugal	Landrace	spring	C/C	A/A
WATDE0570	Portugal	Landrace	spring	C/C	A/A
WATDE0571	Portugal	Landrace	spring	T/T	G/G
WATDE0572	Portugal	Landrace	spring	T/T	G/G
WATDE0574	China	Landrace	spring	T/T	G/G
WATDE0576	China	Landrace	spring	T/T	G/G
WATDE0577	Portugal	Landrace	spring	C/C	G/G
WATDE0578	Greece	Landrace	winter	C/C	A/A
WATDE0579	Spain	Landrace	spring	C/C	A/A
WATDE0581	Iran	Landrace	spring	T/T	G/G
WATDE0582	Iran	Landrace	spring	C/C	G/G
WATDE0585	India	Landrace	spring	C/C	A/A
WATDE0586	India	Landrace	winter	T/T	A/A
WATDE0588	India	Landrace	spring	T/T	A/A
WATDE0589	India	Landrace	spring	T/T	A/A
WATDE0591	India	Landrace	spring	T/T	A/A
WATDE0592	India	Landrace	spring	T/T	A/A
WATDE0594	India	Landrace	spring	C/C	G/G
WATDE0596	India	Landrace	spring	C/C	A/A
WATDE0597	India	Landrace	spring	T/T	G/G
WATDE0598	India	Landrace	spring	C/C	A/A
WATDE0599	India	Landrace	spring	T/T	A/A
WATDE0600	India	Landrace	winter	T/T	A/A
WATDE0601	India	Landrace	spring	T/T	A/A
WATDE0602	India	Landrace	spring	T/T	G/G
WATDE0603	India	Landrace	spring	C/C	G/G
WATDE0604	India	Landrace	spring	T/T	G/G
WATDE0606	India	Landrace	spring	C/C	G/G
WATDE0608	India	Landrace	spring	T/T	A/A
WATDE0609	India	Landrace	spring	C/C	A/A
WATDE0610	India	Landrace	spring	T/T	A/A
WATDE0611	India	Landrace	spring	C/C	G/G
WATDE0612	India	Landrace	spring	T/T	G/G
WATDE0613	India	Landrace	spring	T/T	A/A
WATDE0614	India	Landrace	spring	T/T	A/A
WATDE0615	India	Landrace	spring	T/T	A/A
WATDE0616	China	Landrace	spring	C/C	G/G
WATDE0617	China	Landrace	spring	T/T	G/G
WATDE0618	China	Landrace	winter	C/C	G/G
WATDE0620	China	Landrace	spring	T/T	G/G
WATDE0622	China	Landrace	winter	C/C	G/G
WATDE0624	China	Landrace	spring	T/T	G/G
WATDE0626	China	Landrace	spring	T/T	G/G
WATDE0627	China	Landrace	spring	T/T	A/A
WATDE0628	China	Landrace	spring	T/T	A/A
WATDE0630	China	Landrace	spring	T/T	G/A
WATDE0631	China	Landrace	spring	T/T	G/G
WATDE0632	China	Landrace	spring	T/T	A/A
WATDE0634	Romania	Landrace	spring	T/T	A/A
WATDE0635	Romania	Landrace	spring	T/T	G/G
WATDE0636	Romania	Landrace	winter	T/T	A/A
WATDE0638	Afghanistan	Landrace	winter	T/T	A/A
WATDE0639	Afghanistan	Landrace	spring	C/C	G/G
WATDE0640	Afghanistan	Landrace	spring	T/T	G/G
WATDE0641	Afghanistan	Landrace	spring	T/T	A/A
WATDE0643	Afghanistan	Landrace	spring	C/C	A/A
WATDE0644	Afghanistan	Landrace	spring	T/T	A/A
WATDE0646	Afghanistan	Landrace	spring	T/T	G/G
WATDE0648	Afghanistan	Landrace	spring	C/C	G/G
WATDE0649	Afghanistan	Landrace	spring	T/T	G/G
WATDE0650	Afghanistan	Landrace	winter	T/T	A/A
WATDE0651	Afghanistan	Landrace	spring	T/T	A/A
WATDE0652	Afghanistan	Landrace	spring	T/T	G/G
WATDE0653	Afghanistan	Landrace	spring	T/T	G/G
WATDE0655	Afghanistan	Landrace	spring	T/T	G/G
WATDE0657	Afghanistan	Landrace	spring	T/T	A/A
WATDE0658	Afghanistan	Landrace	spring	T/T	G/G
WATDE0659	Afghanistan	Landrace	spring	T/T	A/A
WATDE0660	Afghanistan	Landrace	winter	T/C	G/G
WATDE0661	Afghanistan	Landrace	spring	T/T	G/G
WATDE0662	Afghanistan	Landrace	spring	T/T	A/A
WATDE0663	Portugal	Landrace	spring	T/T	G/G
WATDE0664	Afghanistan	Landrace	spring	T/T	A/A
WATDE0665	Poland	Landrace	spring	T/T	A/A
WATDE0666	Poland	Landrace	winter	C/C	A/A
WATDE0667	Poland	Landrace	winter	T/T	A/A
WATDE0668	Italy	Landrace	spring	C/C	G/G
WATDE0669	Algeria	Landrace	spring	C/C	A/A
WATDE0670	Russia	Landrace	spring	C/C	A/A
WATDE0671	Russia	Landrace	spring	C/C	A/A
WATDE0672	Russia	Landrace	winter	C/C	A/A
WATDE0674	Russia	Landrace	winter	C/C	A/A
WATDE0675	France	Landrace	spring	T/T	A/A
WATDE0676	France	Landrace	spring	C/C	A/A
WATDE0678	Spain	Landrace	spring	C/C	G/G
WATDE0679	Tunisia	Landrace	spring	C/C	A/A
WATDE0680	Spain	Landrace	spring	C/C	G/G
WATDE0682	Morocco	Landrace	spring	T/T	G/G
WATDE0683	Morocco	Landrace	spring	C/C	G/G
WATDE0685	Turkey	Landrace	spring	C/C	G/G
WATDE0686	Turkey	Landrace	spring	T/T	G/G
WATDE0687	Iraq	Landrace	winter	C/C	A/A
WATDE0688	Iraq	Landrace	spring	T/T	A/A
WATDE0689	Burma	Landrace	spring	C/C	G/G
WATDE0691	Burma	Landrace	spring	T/T	G/G
WATDE0693	China	Landrace	spring	C/C	G/G
WATDE0694	Iran	Landrace	spring	T/T	A/A
WATDE0695	Iran	Landrace	spring	T/T	A/A
WATDE0697	Greece	Landrace	spring	C/C	A/A
WATDE0699	Portugal	Landrace	spring	T/T	A/A
WATDE0700	Portugal	Landrace	spring	T/T	G/G
WATDE0701	India	Landrace	spring	T/C	G/G
WATDE0702	India	Landrace	spring	T/T	G/G
WATDE0703	Iran	Landrace	spring	T/T	A/A
WATDE0704	Iran	Landrace	spring	T/C	G/G
WATDE0705	Iran	Landrace	spring	C/C	G/G
WATDE0706	India	Landrace	spring	T/T	G/A
WATDE0707	India	Landrace	spring	T/T	G/G
WATDE0709	India	Landrace	spring	T/T	G/G
WATDE0710	India	Landrace	spring	T/T	A/A
WATDE0712	India	Landrace	spring	T/T	A/A
WATDE0713	India	Landrace	winter	C/C	A/A
WATDE0714	India	Landrace	spring	C/C	G/G
WATDE0716	India	Landrace	spring	C/C	A/A
WATDE0718	India	Landrace	spring	T/T	A/A
WATDE0720	India	Landrace	spring	T/T	A/A
WATDE0721	India	Landrace	spring	T/T	G/G
WATDE0723	India	Landrace	spring	T/T	G/G
WATDE0725	China	Landrace	spring	T/T	G/G
WATDE0726	Afghanistan	Landrace	spring	T/T	A/A
WATDE0727	Afghanistan	Landrace	spring	C/C	G/G
WATDE0728	Spain	Landrace	spring	C/C	G/G
WATDE0729	Tunisia	Landrace	spring	T/C	G/G
WATDE0730	Morocco	Landrace	spring	T/T	A/A
WATDE0732	Morocco	Landrace	spring	T/T	G/G
WATDE0735	Morocco	Landrace	spring	C/C	G/G
WATDE0736	Tunisia	Landrace	spring	T/T	G/G
WATDE0737	Tunisia	Landrace	spring	C/C	A/A
WATDE0738	Spain	Landrace	spring	T/T	G/G
WATDE0739	Spain	Landrace	spring	T/T	A/A
WATDE0740	Spain	Landrace	spring	C/C	G/G
WATDE0742	Spain	Landrace	spring	C/C	G/G
WATDE0743	Spain	Landrace	spring	T/T	A/A
WATDE0744	Spain	Landrace	spring	C/C	A/A
WATDE0745	Spain	Landrace	spring	T/T	A/A
WATDE0747	Spain	Landrace	spring	T/T	G/G
WATDE0748	Spain	Landrace	spring	C/C	G/G
WATDE0749	Spain	Landrace	spring	C/C	A/A
WATDE0750	Spain	Landrace	spring	C/C	G/G
WATDE0751	Canary Islands	Landrace	spring	C/C	G/G
WATDE0752	Canary Islands	Landrace	spring	T/T	A/A
WATDE0754	Canary Islands	Landrace	spring	T/T	G/G
WATDE0755	Spain	Landrace	spring	C/C	G/G
WATDE0756	Canary Islands	Landrace	spring	T/T	G/G
WATDE0758	Canary Islands	Landrace	spring	C/C	A/A
WATDE0759	Canary Islands	Landrace	spring	C/C	A/A
WATDE0760	Spain	Landrace	spring	C/C	A/A
WATDE0761	Crete	Landrace	spring	C/C	A/A
WATDE0762	Crete	Landrace	spring	T/T	A/A
WATDE0763	Greece	Landrace	spring	T/T	A/A
WATDE0765	Greece	Landrace	spring	T/T	G/G
WATDE0766	Greece	Landrace	spring	T/T	G/G
WATDE0768	Greece	Landrace	spring	T/T	G/G
WATDE0769	Greece	Landrace	spring	T/T	G/G
WATDE0770	Turkey	Landrace	spring	T/T	G/G
WATDE0771	Syria	Landrace	spring	T/T	A/A
WATDE0773	Turkey	Landrace	spring	T/T	G/G
WATDE0774	Turkey	Landrace	spring	T/T	G/G
WATDE0775	Iran	Landrace	spring	T/T	G/G
WATDE0776	Iran	Landrace	spring	T/T	G/G
WATDE0777	Iran	Landrace	spring	C/C	A/A
WATDE0779	Iran	Landrace	spring	T/T	G/G
WATDE0780	Iran	Landrace	spring	C/C	A/A
WATDE0781	China	Landrace	spring	T/T	A/A
WATDE0782	China	Landrace	spring	T/T	G/G
WATDE0783	China	Landrace	spring	T/T	A/A
WATDE0785	China	Landrace	spring	T/T	A/A
WATDE0786	China	Landrace	spring	T/T	G/G
WATDE0788	China	Landrace	spring	C/C	G/G
WATDE0789	China	Landrace	spring	T/T	G/G
WATDE0790	China	Landrace	spring	T/T	G/G
WATDE0791	Portugal	Landrace	spring	C/C	G/G
WATDE0793	Portugal	Landrace	spring	T/T	A/A
WATDE0794	Portugal	Landrace	spring	T/T	A/A
WATDE0795	Portugal	Landrace	spring	C/C	G/G
WATDE0797	Portugal	Landrace	spring	C/C	A/A
WATDE0798	Portugal	Landrace	spring	T/T	A/A
WATDE0800	Portugal	Landrace	spring	T/T	G/G
WATDE0801	Portugal	Landrace	spring	T/T	A/A
WATDE0802	Portugal	Landrace	spring	T/T	A/A
WATDE0803	Spain	Landrace	spring	C/C	G/G
WATDE0804	Spain	Landrace	spring	C/C	G/G
WATDE0805	Spain	Landrace	spring	T/T	A/A
WATDE0807	Spain	Landrace	spring	C/C	A/A
WATDE0808	Spain	Landrace	spring	C/C	G/G
WATDE0810	Greece	Landrace	spring	T/T	G/G
WATDE0811	Yugoslavia	Landrace	spring	T/T	A/A
WATDE0812	Yugoslavia	Landrace	spring	C/C	A/A
WATDE0814	Yugoslavia	Landrace	spring	T/T	G/G
WATDE0815	Yugoslavia	Landrace	spring	C/C	A/A
WATDE0816	Yugoslavia	Landrace	spring	C/C	A/A
WATDE0817	Yugoslavia	Landrace	spring	T/T	A/A
WATDE0818	Yugoslavia	Landrace	spring	C/C	G/G
WATDE0819	Yugoslavia	Landrace	spring	C/C	G/G
WATDE0821	Yugoslavia	Landrace	spring	C/C	G/G
WATDE0823	Yugoslavia	Landrace	winter	C/C	G/G
WATDE0825	Yugoslavia	Landrace	spring	T/T	A/A
WATDE0826	Yugoslavia	Landrace	spring	C/C	A/A
WATDE0827	Yugoslavia	Landrace	spring	T/T	A/A
WATDE0828	Yugoslavia	Landrace	spring	C/C	G/G
WATDE0830	Bulgaria	Landrace	winter	C/C	G/G
WATDE0831	Bulgaria	Landrace	spring	C/C	A/A
WATDE0833	Bulgaria	Landrace	spring	C/C	A/A
WATDE0835	Iran	Landrace	spring	T/T	G/G
WATDE0836	Iran	Landrace	spring	T/T	G/G
WATDE0837	Iran	Landrace	spring	C/C	A/A
WATDE0839	Iran	Landrace	spring	C/C	G/G
WATDE0840	Iran	Landrace	spring	C/C	G/G
WATDE0841	Iran	Landrace	spring	T/T	A/A
WATDE0843	India	Landrace	spring	T/T	G/A
WATDE0845	Hungary	Landrace	spring	T/T	A/A
WATDE0846	Hungary	Landrace	spring	T/T	G/G
WATDE0848	Tunisia	Landrace	winter	T/T	A/A
WATDE0850	Crete	Landrace	spring	T/T	G/G
WATDE0851	Iran	Landrace	spring	C/C	G/G
WATDE0852	India	Landrace	spring	T/T	A/A
WATDE0854	India	Landrace	spring	C/C	G/G
WATDE0856	India	Landrace	spring	T/T	A/A
WATDE0857	India	Landrace	spring	T/T	G/G
WATDE0859	India	Landrace	winter	T/T	G/G
WATDE0861	India	Landrace	spring	C/C	G/G
WATDE0862	China	Landrace	spring	C/C	G/G
WATDE0863	China	Landrace	spring	C/C	G/G
WATDE0864	China	Landrace	spring	C/C	G/G
WATDE0865	China	Landrace	spring	C/C	G/G
WATDE0868	China	Landrace	spring	T/T	A/A
WATDE0869	China	Landrace	spring	C/C	G/G
WATDE0871	China	Landrace	spring	C/C	G/G
WATDE0872	China	Landrace	spring	T/T	G/G
WATDE0873	China	Landrace	spring	T/T	G/G
WATDE0874	China	Landrace	spring	T/T	G/G
WATDE0875	China	Landrace	spring	T/T	G/G
WATDE0876	China	Landrace	spring	T/T	G/G
WATDE0877	Russia	Landrace	spring	C/C	A/A
WATDE0878	Romania	Landrace	winter	C/C	A/A
WATDE0879	Afghanistan	Landrace	winter	C/C	A/A
WATDE0880	Afghanistan	Landrace	winter	C/C	A/A
WATDE0881	Afghanistan	Landrace	winter	C/C	A/A
WATDE0882	Afghanistan	Landrace	spring	T/T	G/G
WATDE0883	Yugoslavia	Landrace	spring	T/T	A/A
WATDE0884	China	Landrace	winter	C/C	A/A
WATDE0887	Poland	Landrace	winter	T/T	A/A
WATDE0888	Russia	Landrace	spring	T/T	G/G
WATDE0889	Iraq	Landrace	spring	T/T	G/G
WATDE0890	Tunisia	Landrace	spring	C/C	A/A
WATDE0892	Tunisia	Landrace	spring	C/C	A/A
WATDE0894	Spain	Landrace	winter	C/C	A/A
WATDE0895	Iran	Landrace	spring	T/T	A/A
WATDE0896	Iran	Landrace	spring	T/T	A/A
WATDE0898	Iran	Landrace	spring	T/T	A/A
WATDE0899	Crete	Landrace	spring	T/T	G/G
WATDE0900	Iran	Landrace	spring	C/C	A/A
WATDE0901	Morocco	Landrace	spring	C/C	G/G
WATDE0902	Tunisia	Landrace	spring	T/T	A/A
WATDE0903	Spain	Landrace	spring	T/T	A/A
WATDE0904	Spain	Landrace	spring	C/C	G/G
WATDE0905	Greece	Landrace	spring	C/C	G/G
WATDE0906	India	Landrace	spring	T/T	G/G
WATDE0907	Iraq	Landrace	spring	T/C	G/G
WATDE0909	China	Landrace	spring	T/T	G/G
WATDE0910	India	Landrace	spring	T/T	G/G
WATDE0911	India	Landrace	spring	C/C	G/G
WATDE0912	China	Landrace	spring	T/T	G/G
WATDE0913	Iran	Landrace	spring	T/T	G/G
WATDE0914	Iran	Landrace	spring	T/T	G/G
WATDE0915	China	Landrace	spring	T/T	G/G
WATDE0916	India	Landrace	spring	T/T	G/G
WATDE0917	India	Landrace	spring	T/T	G/G
WATDE0918	India	Landrace	winter	T/T	G/G
WATDE0919	India	Landrace	spring	T/T	G/G
WATDE0920	India	Landrace	spring	C/C	A/A
WATDE0922	India	Landrace	spring	T/T	G/G
WATDE0923	India	Landrace	spring	T/T	G/G
WATDE0924	India	Landrace	spring	T/T	G/G
WATDE0926	India	Landrace	spring	C/C	G/G
WATDE0927	China	Landrace	spring	C/C	G/G
WATDE0928	China	Landrace	spring	T/T	G/G
WATDE0929	China	Landrace	spring	T/T	A/A
WATDE0930	China	Landrace	spring	T/T	G/G
WATDE0932	China	Landrace	spring	T/T	A/A
WATDE0933	Afghanistan	Landrace	spring	C/C	A/A
WATDE0934	India	Landrace	spring	C/C	A/A
WATDE0935	China	Landrace	spring	T/T	G/G
WATDE0937	China	Landrace	spring	T/T	G/G
WATDE0938	China	Landrace	spring	T/T	G/G
WATDE0939	Iraq	Landrace	spring	T/T	G/G
WATDE0941	India	Landrace	winter	T/T	A/A
WATDE0944	Iran	Landrace	spring	T/T	G/G
WATDE0945	Russia	Landrace	spring	T/T	A/A
WATDE0947	Algeria	Landrace	spring	C/C	G/G
WATDE0950	Italy	Landrace	spring	T/T	A/A
WATDE0951	Russia	Landrace	spring	C/C	A/A
WATDE0952	India	Landrace	spring	C/C	A/A
WATDE0953	Afghanistan	Landrace	spring	C/C	G/G
WATDE0954	Russia	Landrace	spring	C/C	A/A
WATDE0955	India	Landrace	winter	C/C	A/A
WATDE0957	Russia	Landrace	spring	T/T	G/G
WATDE0958	Russia	Landrace	spring	C/C	A/A
WATDE0961	Russia	Landrace	winter	T/T	A/A
WATDE0963	Russia	Landrace	spring	T/T	A/A
WATDE0965	Russia	Landrace	winter	C/C	A/A
WATDE0966	Russia	Landrace	winter	T/T	A/A
WATDE0967	Italy	Landrace	winter	C/C	A/A
WATDE0969	Italy	Landrace	winter	C/C	A/A
WATDE0970	Italy	Landrace	spring	T/T	A/A
WATDE0971	Russia	Landrace	spring	T/T	A/A
WATDE0973	Russia	Landrace	spring	T/T	G/G
WATDE0974	Russia	Landrace	spring	T/T	G/G
WATDE0975	Algeria	Landrace	spring	T/T	G/G
WATDE0977	India	Landrace	spring	C/C	A/A
WATDE0978	India	Landrace	spring	C/C	A/A
WATDE0979	Russia	Landrace	winter	C/C	A/A
WATDE0981	Algeria	Landrace	winter	C/C	A/A
WATDE0982	Russia	Landrace	spring	T/T	A/A
WATDE0983	India	Landrace	spring	T/T	G/G
WATDE0984	Algeria	Landrace	spring	T/T	G/G
WATDE0986	Russia	Landrace	spring	T/T	A/A
WATDE0987	Russia	Landrace	winter	T/T	A/A
WATDE0989	Russia	Landrace	spring	T/T	A/A
WATDE0991	Ethiopia	Landrace	spring	T/T	G/G
WATDE0993	Russia	Landrace	spring	C/C	A/A
WATDE0995	Russia	Landrace	spring	T/T	A/A
WATDE0996	Italy	Landrace	spring	C/C	G/G
WATDE0997	Russia	Landrace	winter	C/C	A/A
WATDE0999	Russia	Landrace	winter	C/C	A/A
WATDE1001	Russia	Landrace	winter	C/C	G/G
WATDE1002	Russia	Landrace	winter	T/T	A/A
WATDE1003	Russia	Landrace	spring	C/C	A/A
WATDE1004	Russia	Landrace	spring	T/T	A/A
WATDE1005	Russia	Landrace	spring	T/T	A/A
WATDE1008	Russia	Landrace	spring	T/T	G/G
WATDE1009	Russia	Landrace	spring	C/C	G/G
WATDE1010	Russia	Landrace	spring	C/C	A/A
WATDE1012	Russia	Landrace	spring	C/C	A/A
WATDE1014	Russia	Landrace	winter	T/T	A/A
WATDE1016	Russia	Landrace	winter	T/T	A/A
WATDE1017	Russia	Landrace	spring	C/C	A/A
WATDE1018	Russia	Landrace	spring	C/C	A/A
WATDE1019	Russia	Landrace	spring	C/C	A/A
WATDE1021	Russia	Landrace	winter	C/C	A/A
WATDE1023	Russia	Landrace	winter	C/C	A/A
WATDE1025	Russia	Landrace	spring	T/T	A/A
WATDE1026	India	Landrace	spring	T/T	G/G
WATDE1027	Russia	Landrace	spring	C/C	A/A
WATDE1029	Russia	Landrace	spring	T/T	A/A
WATDE1030	Italy	Landrace	spring	T/T	A/A
WATDE1031	Russia	Landrace	spring	C/C	A/A
WATDE1032	Russia	Landrace	winter	C/C	A/A
WATDE1034	Russia	Landrace	spring	T/T	A/A
WATDE1035	Russia	Landrace	winter	T/T	A/A
WATDE1037	China	Landrace	spring	T/T	G/G
WATDE1038	India	Landrace	spring	T/T	G/G
WATDE1040	unknown	Landrace	winter	T/T	A/A
WATDE1042	China	Landrace	winter	T/T	A/A
WATDE1044	China	Landrace	spring	T/T	G/G
WATDE1046	China	Landrace	spring	C/C	G/G
WATDE1048	China	Landrace	spring	T/T	G/G
WATDE1049	China	Landrace	spring	C/C	G/G
WATDE1050	China	Landrace	spring	C/C	G/G
WATDE1051	China	Landrace	spring	T/T	G/G
WATDE1052	China	Landrace	spring	T/T	G/G
WATDE1053	China	Landrace	spring	T/T	G/G
WATDE1055	China	Landrace	spring	T/T	G/G
WATDE1056	China	Landrace	spring	T/T	G/G
WATDE1058	China	Landrace	spring	T/T	G/G
WATDE1060	India	Landrace	spring	T/T	A/A
WATDE1061	Spain	Landrace	spring	T/T	G/G
WATDE1062	Hungary	Landrace	spring	T/T	A/A
Waxwing	Mexico	Landrace	NA	T/T	A/A
Werla	Germany	Landrace	winter	C/C	A/A
Wizard	UK	Landrace	winter	C/C	G/G
Wyalkatatchen	Mexico	Landrace	NA	T/T	G/G
Zemon	Belgium	Landrace	winter	C/C	A/A
Zentos	Germany	Landrace	winter	C/C	A/A
XD2	China	Cultivar	NA	./.	A/A
XLM2	China	Cultivar	NA	./.	A/A
XS2	China	Cultivar	NA	./.	A/A
XZ892	China	Cultivar	NA	A/A

### Sheet: Table S4
Table S4: A pedigree and year of release of 196 cultivars used in this study.
Varieties	Year	Pedigree
T-9	1911	Selection from landrace
T-11	NA	_
Dirk	1958	FORD/DONDEE ( I )
C-518	1933	T9 × 8A
C-591	1934	T9 × 8A
C-228	1941	HARD FEDERATION X 9D
C-217	1944	C 516 X C 591
C-250	1944	Hard Federation x 9D
C-271	1957	C 230 × IP 165
C-273	1957	C 209 × C 591
Mexipak-65	1965	PJ62/GB55
Khushal-69	1969	21931-CHAPINGO53/ANDES SIB/3/Y50/4/C271
Chenab-70	1970	C271/WI(E)//SON64
Barani-70	1970	PIT/GB//C271
Blue-Silver	1971	1154388/NA/3/YT54/N10B/LR64
SA-42	1971	NAI60/CB151//S949/3/MEXIPAK
Lylpur-73	1973	BB/NOR67
Pari-73	1973	CNO67//SN64/KLRE/3/8156
Parula-73	1973	_
Yecora	1975	CNO67//SN64/KLRE/3/8156
LU-26	1976	BLS/KHUSHAL
Punjab-76	1976	NAI60/CB151//S949/3/MEXIPAK
WL711	1978	S308/CHRIS//KAL
Jauhar-78	1978	Nayab* (Fast neutran 600rads (Mutagensis)
Zarghoon	1979	CC-Inia/Tobari-C.fon/BB
Pak-81	1981	KVZ//BUHO//KAL/BB
Punjab-81	1981	KVZ//BUHO//KAL/BB
Sind-81	1981	Norento x Mexipak
Faisalabad-83	1983	FURY/KAL/BB
Kohinoor-83	1983	OREF1158/FDL/MFN/2*TIBA63/3/COC
Barani-83	1983	BB/GLL/3/GTO/7C//BB/CN0
Faisalabad-85	1985	MAYA/MON//KVZ/TRM
Sarsabz	1985	PI/FRND//MXP/3/PI/M20/70
Tandojam-83	1983	BLUEJAYHS
Pirsbak-85	1985	KVZ/BUHO/BB
Punjab-85	1985	KVZ/TRM//PTM/ANA
Wadank-85	1985	CM43903-H-4Y-1M-1Y-3M-3Y-OB-0PAK
Chakwal-86	1986	Fln/ACS//ANA
Rawal-87	1987	MAYA/MON//KVZ/TRM
Khyber-87	1987	KVZ/TRM//PTM/ANA-CM 43930
Local-White/Sutluj	1987	_
Shalimar-88	1988	_
Zardana	1989	Ciano"S" 67-8156 x Tobari-66-CNO 67/NOV-66/11-12300/LR6408156-PAN-76
Mehran-89	1989	VEERY 'S'
Rohtas-90	1990	INIA F 66/ A.DISTCHUM//INIA66/3/GEN
Inquilab-91	1991	WL-711/CROW’S’
Pasban-90	1990	INIA66/A. DISTT//INIA66/3/GEN
Soghat-90	1990	Pavon Mutant-3
Bakhtawar-92	1992	JUP/BJYG//URES
Kaghan-93	1993	TTR/JUN
Anmol-91	1991	LIRA 'S'
Shaheen-94	1994	MLT"S"
Parwaz-94	1994	V5648/PRL’S’ = V-87189
Shahkar-95	1995	WL 711//F3.71/TRM
Kohsar-95	1995	PSN/BOW
Kirin-95	1995	WL-711/CROW’S’
Nowshera-96	1996	BUCK/FLK//MYNA/VUL
Punjab-96	1996	SA 42 *2/3/CC/INIA4// BB/4/INIA/HD832
Suleman-96	1996	F-6.74/BUN//SIS/3/VEE #7 (F6)
Abadgar-93	1993	YAK54/NORIN10/BREVOT/SON64LIRA’S’
Tatara	1996	JUP/ALO"S"//KLT"S"/3/VEE"S"
AZRI-96	1996	MEN’ SIB/MY48//4/14/3/YAYLA 305
Bahawalpur-97	1997	MTI ‘S’
MH-97	1997	ATTILA = ND/VG9144/KAL/BB/3/YACO/4/VEE#5
Kohistan-97	1997	V-1562//CHRC`S'/HORK/3/KUFRA-I/4/CARP`S'/BJY`S'
Fakhr-e-Sarhad	2017	PFAU"S"/SERI/BOW "S"
Chakwal-97	1997	BUC'S' / FCT'S'
Durum-97	1997	_
Darawar-97	1997	SASONO KOMUGI/NORIN//BOB’S’
Daman-98	1998	BOW”S”/3/CAR853/COC//VEE”S”,
Dera-98	1998	F12-71/COC//CNO79
Ghaznavi	1998	_
Zarlashata	1999	Ures"s" / Bow
Margalla-99	1999	OPATA/BOW'S'
Bahawalpur-2000	2000	AU/UP301//GLL/Sx/3/PEW ‘S’/4/MAI ‘S’/MAY A ‘S’//PEW’S’
Marvi-2000	2000	CMH-77 A917/KPV-1600//RL-6010/6*SKA
Takbeer	2000	_
Iqbal-2000	2000	BURGUS/SORT 12-13//KAL/BB/3/PAK 81
Auqab-2000	2000	CROW'S'/NAC//BOW'S'
Amin-2000	2000	PASTOR/OPATA
Saleem-2000	2000	CHAM-6//KITE/PGO
Khatakwal	2000	_
Raj	2000	KAUZ* 2/TRAP//KAUZ
Chenab-2000	2000	CHUM18/BAU
Wafaq-01	2001	OPATA/RAYON//KAUZ
SH-2002	2002	INQ91/FINK’S’
Bahkhar-2002	2002	P20102//PIMA/SKA/3/TTR 'S' /BOW
AS-2002	2002	KHP/D31708//CM74A370/3/CIAN079/4/RL6043/*4NAC
GA-2002	2002	DWL5023/SNB//SNB
Ufaq-2002	2002	V.84133/V83150
Manthar-2003	2003	KAUZ//ALTAR84/AOS
KT-2000	2000	GEN#WHETON
Pirsbak-2004	2004	KAUZ/STAR
Bhittai	97	VEE/TRAP#1//SOGHAT-90
Zam-04	2004	KAUZ* 2/OPATA//KAUZ
TD-1	99	H-68XMAISXNORTENO
Pirsabak-2005	2005	MUNIA/SHTO//AMSEL
Rashkoh-2005	2005	Cow"S"**/YACO//Cow"S"
Moomal-2002	2002	BUC 'S'/4/TZPP//TRN46/CN067/3/PRT
Sehar--2006	2006	CHIL/2*STAR/4/BOW/CROW//BUC/PVN/3/….
Shafaq--2006	2006	LU26/HD2179//2*INQ-91
Saussi	2006	CHIL / ALD // PVN / Yecora-70
Fareed-2006	2006	PTS/3/TOB/LFN//BB/4/BB/HD-832-5//ON/5/GV/ALD’S’//HPO’S’
SKD-1	2006	HD-2329
Imdad-2005	2004	CHIL/2*STAR
Khirman	2006	ULC/PVN//TAN/3/BUC
Chakwal-50	2008	ATTILA/3/HUI/CARC//CHEN/CHTO/4/ATTILA
Lasani-2008	2008	LUAN/Koh-97
Meraj-2008	2008	SPARROW/INIA//V.7394/WI-711/3/BAU’S’
Faisalabad-2008	2008	PBW-65/2*PASTOR
Bathoor-2008	2008	PFAU/JUN//KAUZ
Gomal-2008	2008	ATTILA
Hashim-2008	2008	JUP/ALD’S’//KLT’S’/3/VEE’S’/6/BEZ//0APTOB/8156/4/ON/3/6*TH/KF//6* LEE/KF/5
Pirsabak-2008	2008	KAUZ/PASTOR
NARC-2009	2009	INQALAB 91*2/TUKURU
BARS-2009	2009	PFAU/SERI//BOW
AARI-2010	2010	SH-88/90A204//MH-97
NIFA-Barsat	2010	FRET2
NIA-Amber	2010	VEE//5 'S'/SARA//SOGHAT90
NIA-Sunehri	2010	Cham4//URES/BOW 'S'
Janbaz	2010	GEN*2//BUC/FILK/3/BUCHIN
Tijban-2010	2010	W3918A/JUP
Atta-Habib	2010	INQILAB 91*2/TUKURU
Seren	2010	PBW343*2/KUKUN
KT-2010	2010	ALTAR84/AE.SQUARROSA.(219)01//SERI
Aas-2011	2011	PRL/PASTOR//2236(V6550/SUTLEH-86)
Punjab-2011	2011	ALTAR84/AE.SQUARROSA.(219)01//SERI
Millat-2011	2011	CHENAB2000/INQ-91
Dharabi-11	2011	HXL7573/2*BAV//PASTOR
NARC-2011	2011	Oasiss/Kauz//4*BC/3/2*Pastor
NIA-Sunder	2011	Sarsabz/Sunco*2`
NIA-Sarang	2011	SHA 4/WEAVER//SKAUZ*2/SRMA`
Benazir-13	2013	CHEN/AEGILOPSSQARROSA(TAUS)//BCN/3/VEE#7/..
Shahkar-13	2013	CMH84.3379/CMH78.578// MILAN
Pirsbak-13	2013	CS/TH.SC//3*PVN/3/MIRLO/BUC/4/MILAN/5/TILHI
Hamal-Faqir	2013	LFN/1158.57//PRL/3/HAHN/4/KAUZ/5/KAUZ
Pakistan-2013	2013	MEX94.27.1.20/3/SOKOLL//ATTIALA/3*BCM
NIFA-Lalma	2013	PASTOR/3/ALTAR 84/AEGILOPS SQUARROSA (TAUS)//OPATA
Galaxy-2013	2013	PB96/87094/MH97
Umeed-2014	2014	PARUS
Pakhtunkhwa-15	2015	WBLLI*2/4/YACO/PBW65/3/KAUZ*2/TRAP//KAUZ
Pirsbak-15	2015	MILLAN/S87230//BABAX
Ujala-15	2015	KIRITATI/4/2*//WEAVER/TSL//WEAVER/3/WEAVER
IBGE-Ghaneemat	2015	CROC-1/AE.SQUARROSA(205)//KAU2/3/ATTILA
NIFA-Insaf	2015	Tatara/Inqilab-91
Sindhu-16	2015	FLAKE*2/BISU/3/CHEN/AEGILOPS SQUARROSA (TAUS)
Zincol-16	2016	CROC_AE.SQUARROSA(210)//INQILAB-91*2/KUKUNA /3/ PBW343* 2/ KUKUNA
Boroloug-16	2016	RFUG99RE 09/10 CIMMYT Selection#08 (2009-10)
NIFA-Aman	2016	PRL/2*PASTOR//PBW343*2/KUKUNA/3/ROLY07
Gold-16	2016	PR-32/INQ-91
Johar-16	2016	KAUZ/PASTOR//V.3009
Ihsan-16	2016	SOKOLLl
Fatehjang-16	2016	ERAF2000/4/ FONCHAN #3/TRT"S"//VEE#9/3/COOK/VEES// DOVE" S/SERI
NN-Gandum1	2016	Chirya-3/Opata//2*Parula/3/Rohtas-90
Wardan-17	2017	YAV79//DACK/RABI/3/SNIPE/4/ AE. SQUARROSA
Pasina17	2017	MTRWA92.161/PRINIA/5/SERI*3//RL6010/4*YR/3/PASTOR/4
Khaista-17	2017	KAUZ//ALTAR 84/AOS/3/MILAN/KAUZ/4/HUITES/7/ CAL/NH//H567.71/3/SERI/4/CAL/ NH//H567.71 /5/2*KAUZ/6/PASTOR
Israr-Shaheed	2017	ESDA/ / ALTAR 84 / AE.AQUARROSA (211) /3/ ESDA/4/
Shahid-17	2017	BYJ/COC/PRL/BOW/3/URES/JUN/KAUZ
Kohat-17	2017	SOKOLL/WBLLI
Anaj-2017	2017	BABAX/LR43//BABAX/6/MOR/VEE#5//DUCULA/3/DUCULA/4/MILAN/5/BAU/MILAN/7/SKAUZ/BAV92
Fakhr-e-Bhakkar	2017	TTRS/SKA//WL711/3/CHI/4/CROW'S'/NAC//BOW'S'
Barani-17	2017	SOKOLL/EXCALIBER
Bhakkar-Star	2019	CHEN/AEGILOPS SQUARROSA(TAUS)//BCN/3/AV92
Markaz-2019	2019	MUTUS*2/HARIL#1
NIFA--Awaz	2019	PSN/BOW//MILAN/3/2*BERKUT
Faheem-19	2019	MILAN/KAUZ//PRINIA/3/BAV92/4/2*SOKOL
Ghazi-2019	2019	WBLL*2/4/4YACO/PBW.65/3/KAUZ*2/TRAP//KAUZ/5/…..
NIA-Zarkhaz	NA	KAUZ/Gen
NIA-Shaheen	NA	Kiran/Khirman/Bhittai
Akber-19	2019	Becard/Quaiu#1
Gulzar-19	2019	VORB/3/T.DICOCCON9194625/AE.SQUARROSA(372)//3*PASTOR
Pirsbak-19	2019	NAC/THAC//3*PVN/3/MIRLO/BUC/4/2*PASTOR/5/KACHU/6/KACHU
Aghaz	NA	Croc.1/A.E SQUARRAOSA(205)11KAUZ/PASTOR
Khosha	NA	Land race
AZRC-DK	NA	BECARD/KACHU
Umeed-e--Khas	NA	ATTILA/WBL11
Pirsabak-21	2021	KACHU/3/PBW343*2/KUKUNA//PBW343*2/KUKUNA
Abbasen-21	2021	SALEEM-200 X PS-05
Zargoon-21	2021	SOKOLL/3/PASTOR//HXL7573/2*BAU*2/4/PASTOR//MILAN/KAUZ/3/BAV92
NARC-Super	NA	MUTUS*2/HARIL#1
Swabi-1	NA	ND643/2*WBLL1/4/WHEAR/KUKUNA/3/C80.1/3*BATAVIA//2*WBLL1
MA-2021	2021	TRCH/SRTU//KACHU*2/3/KINGBIRD #1
Nishan	NA	NAC/TH_AC//3*PVN/3/MIRLO/BUC/4/*2PASTOR/4/HUA234
Subhani	NA	KACHU/SAUAL*2/5/SERI.1B//KAUZ/HEVO/3/AMAD*2/4/KIRITATI
Dilkash	NA	WBLL*2/4/SNI/TRAP”1/3/KAUZ*2/TRAP//KAUZ/5/PB96/Watan
MH-2021	2021	WAXWING/4/SNI/TRAP#1/3/KAUZ*2/TRAP//KAUZ/5/TECUE#1
Nawab-21	2021	1G094.7.1.12/2*QUAIU#/3/VIUAJUAREZ F22009/SPLALA//..
Saddiq-21	2021	QUAIU/5/UP2338*2/SHAMA/3/MILAN/KAUZ/CHIL/…
Sariab-92	1992	BB/GLL//CARP/3/PVN
Arooj	NA	SOKOLL/3/PASTOR//HXL7573/2*BAU*2/6/OASIS/5*BORL95/5/CNDO/R143//ENTE/MEX175/3/AE.SQ/4/2*OCI
Taskeen-23	2023	C80.1/3*BATAVIA//2*WBLL1/5/REH/HARE//2*BCN/3/CROC_1/AE.SQUARROSA (213)// PGO/4/ HUITES*2/6/TRCH/SRTU//KACHU
Pirbak-23	2023	KACHU/SAUAL*2/5/SERI.1B//KAUZ/HEVO/3/AMAD*2/4/KIRITATI
Khyber-23	2023	UP2338*2/SHAMA/3/MILAN/KAUZ//CHIL/CHUM18/4/UP2338*2/SHAMA*2/5/PBW343*2/KUKUNA*2//FRTL/PIFED
Wafaq-2023	2023	VILLA JUAEWZ F2009/3/T.DICOCCON P194625/AE.SQUARROSA (372)//3*PASTOR/4/WBLL1*2/BRAMBLING/5/BAJ#1/AKURI
Ejaz-21-Durum	NA	Terbol97-5/Geruftel2
